# The role of dynamic DNA methylation in liver transplant rejection in children

**DOI:** 10.1101/2022.05.03.489748

**Authors:** Mylarappa Ningappa, Xiaojian Shao, Chethan Ashokkumar, Qingyong Xu, Adriana Zeevi, Elin Grundberg, Tomi Pastinen, Rakesh Sindhi

**Author notes:** Co-Corresponding authors: Rakesh Sindhi, MD, FACS, Professor of Surgery, Co-Director, Pediatric Transplant Surgery, Director, Pediatric Transplant Research, University of Pittsburgh, Children’s Hospital of Pittsburgh of UPMC, Pittsburgh, PA 15201, USA, Tomi Pastinen, MD, PhD, Professor of Pediatrics, Director, Genomic Medicine Center, Children’s Mercy Research Institute, Children’s Mercy Kansas City. Authors contributed equally (Mylarappa Ningappa, Xiaojian Shao).

## Abstract

**Background:** Transcriptional regulation of liver transplant (LT) rejection may reveal novel predictive and therapeutic targets.

**Purpose:** To test the role of differential DNA methylation in children with biopsy-proven acute cellular rejection (rejectors, R) after LT.

**Methods:** Paired peripheral blood DNA samples were obtained before and after LT from 17 children, including 4R and 13 non-rejector (NR), and assayed with MethylC capture sequencing (MCC-Seq) approach covering 5 million CpGs in immune-cell specific regulatory elements. Differentially methylated CpGs (DMCs) were identified using generalized linear regression models adjusting for sex and age and merged into differentially methylated regions (DMR) comprising 3 or more DMCs.

**Results:** Contrasting R vs NR, we identified 2238 DMCs in post-LT and 2620 DMCs in pre-LT samples, which clustered in 216 and 282 DMRs respectively. DMCs associated with R were enriched in enhancers and depleted in promoters. The proportion of hypomethylated versus hypermethylated DMRs increased from 22% to 48% (p<0.0001) in pre-LT vs. post-LT DMCs, respectively. The highest-ranked biological processes enriched in post-LT DMCs were antigen processing and presentation via MHC class I, MHC class I complex, and peptide binding (p<7.92E-17), respectively. Top-ranked DMRs mapped to genes which mediate B-cell receptor signaling (*ADAP1*) or regulate several immune cells *(ARRB2)* (p<3.75E-08). DMRs in MHC class I genes were enriched for SNPs which bind TFs, affect gene expression and splicing, or alter peptide-binding amino acid sequences.

**Conclusions:** Dynamic methylation in distal regulatory regions reveals known transplant-relevant MHC-dependent rejection pathways, and identifies novel loci for future mechanistic evaluations in pediatric transplant subcohorts.

## Supplementary material for "The role of dynamic DNA methylation in liver transplant rejection in children": Table S1-S7

### Sheet: Table S1_Post.13NRvs4R..DMC
Table S1:Generalized linear regression model of Post 13NRvs4R.qv0.01.DMC.bloodPropCorrected.annotated
#chr	start	end	P-value	Beta	Annotation	Distant_To_TSS	Gene_Name	Gene_Type	Gene_Description
chr1	852036	852037	1.99e-06	-2.8845	TTS (NR_026874)	3035	LINC02593	ncRNA	long intergenic non-protein coding RNA 2593
chr1	852062	852063	1.61e-06	-2.5462	TTS (NR_026874)	3009	LINC02593	ncRNA	long intergenic non-protein coding RNA 2593
chr1	856040	856041	3.21e-07	1.0464	promoter-TSS (NR_026874)	-969	LINC02593	ncRNA	long intergenic non-protein coding RNA 2593
chr1	864937	864938	1.06e-06	-2.6395	intron (NM_152486, intron 2 of 13)	3827	SAMD11	protein-coding	sterile alpha motif domain containing 11
chr1	1010258	1010259	1.13e-07	-2.1168	promoter-TSS (NM_001205252)	-573	RNF223	protein-coding	ring finger protein 223
chr1	1034421	1034422	6.76e-06	0.9468	intron (NM_017891, intron 1 of 9)	17047	C1orf159	protein-coding	chromosome 1 open reading frame 159
chr1	1417339	1417340	1.94e-09	2.4941	intron (NM_001317238, intron 3 of 13)	4111	ATAD3B	protein-coding	ATPase family AAA domain containing 3B
chr1	1419277	1419278	2.82e-06	3.0742	intron (NM_001317238, intron 5 of 13)	6049	ATAD3B	protein-coding	ATPase family AAA domain containing 3B
chr1	1489626	1489627	5.5e-07	2.3466	intron (NM_014188, intron 2 of 4)	-13623	TMEM240	protein-coding	transmembrane protein 240
chr1	1833494	1833495	5.28e-07	1.9769	Intergenic	-10939	GNB1	protein-coding	G protein subunit beta 1
chr1	1875145	1875146	6.83e-06	2.4024	intron (NM_001304360, intron 21 of 38)	-24428	TMEM52	protein-coding	transmembrane protein 52
chr1	1910711	1910712	9.64e-08	-1.7968	intron (NM_001304360, intron 6 of 38)	24513	CFAP74	protein-coding	cilia and flagella associated protein 74
chr1	1910745	1910746	9.01e-10	-1.975	intron (NM_001304360, intron 6 of 38)	24479	CFAP74	protein-coding	cilia and flagella associated protein 74
chr1	1913121	1913122	2.18e-06	-1.6351	intron (NM_001304360, intron 6 of 38)	22103	CFAP74	protein-coding	cilia and flagella associated protein 74
chr1	1913191	1913192	2.62e-11	-1.7983	intron (NM_001304360, intron 6 of 38)	22033	CFAP74	protein-coding	cilia and flagella associated protein 74
chr1	1913236	1913237	3.06e-08	-1.5142	intron (NM_001304360, intron 6 of 38)	21988	CFAP74	protein-coding	cilia and flagella associated protein 74
chr1	1913261	1913262	1.1e-12	-1.9517	intron (NM_001304360, intron 6 of 38)	21963	CFAP74	protein-coding	cilia and flagella associated protein 74
chr1	1913579	1913580	5.59e-13	-1.6561	intron (NM_001304360, intron 6 of 38)	21645	CFAP74	protein-coding	cilia and flagella associated protein 74
chr1	2168736	2168737	9.77e-06	1.157	intron (NM_003036, intron 1 of 6)	8979	SKI	protein-coding	SKI proto-oncogene
chr1	2488929	2488930	3.26e-08	-3.2904	promoter-TSS (NR_037844)	-480	TNFRSF14-AS1	ncRNA	TNFRSF14 antisense RNA 1
chr1	2491205	2491206	1.56e-06	-1.6732	intron (NM_001297605, intron 3 of 6)	-2756	TNFRSF14-AS1	ncRNA	TNFRSF14 antisense RNA 1
chr1	2500892	2500893	3.97e-10	-2.0661	intron (NR_121638, intron 1 of 3)	2919	LOC100996583	ncRNA	uncharacterized LOC100996583
chr1	2501338	2501339	3.1e-08	-2.5538	intron (NR_121638, intron 1 of 3)	3365	LOC100996583	ncRNA	uncharacterized LOC100996583
chr1	2506488	2506489	1.48e-08	-3.1593	intron (NR_121638, intron 1 of 3)	8515	LOC100996583	ncRNA	uncharacterized LOC100996583
chr1	2524339	2524340	5.81e-06	1.4682	exon (NM_033467, exon 20 of 24)	6124	PRXL2B	protein-coding	peroxiredoxin like 2B
chr1	2524942	2524943	1.79e-07	-6.151	intron (NM_033467, intron 19 of 23)	6727	PRXL2B	protein-coding	peroxiredoxin like 2B
chr1	2524966	2524967	1.16e-08	-4.1209	intron (NM_033467, intron 19 of 23)	6751	PRXL2B	protein-coding	peroxiredoxin like 2B
chr1	2535895	2535896	1.98e-12	-3.8509	intron (NM_033467, intron 9 of 23)	17680	PRXL2B	protein-coding	peroxiredoxin like 2B
chr1	2537838	2537839	7.04e-06	-2.7025	intron (NM_033467, intron 7 of 23)	19623	PRXL2B	protein-coding	peroxiredoxin like 2B
chr1	2544639	2544640	3.41e-06	-2.5808	intron (NM_033467, intron 2 of 23)	19815	MMEL1	protein-coding	membrane metalloendopeptidase like 1
chr1	2692476	2692477	3.05e-11	2.3596	intron (NM_001242672, intron 5 of 7)	24956	TTC34	protein-coding	tetratricopeptide repeat domain 34
chr1	2751236	2751237	2.61e-08	-2.0364	Intergenic	-33804	TTC34	protein-coding	tetratricopeptide repeat domain 34
chr1	2886590	2886591	8.48e-06	1.2343	Intergenic	-51440	ACTRT2	protein-coding	actin related protein T2
chr1	2886618	2886619	6.4e-06	1.322	Intergenic	-51412	ACTRT2	protein-coding	actin related protein T2
chr1	2886641	2886642	7.79e-07	1.6606	Intergenic	-51389	ACTRT2	protein-coding	actin related protein T2
chr1	2938265	2938266	2.75e-06	-2.6404	exon (NM_080431, exon 1 of 1)	235	ACTRT2	protein-coding	actin related protein T2
chr1	3105081	3105082	1.05e-05	1.6519	intron (NM_199454, intron 2 of 16)	60543	MIR4251	ncRNA	microRNA 4251
chr1	3193103	3193104	4.63e-06	2.8941	intron (NM_199454, intron 3 of 16)	148565	MIR4251	ncRNA	microRNA 4251
chr1	4079127	4079128	5.21e-06	2.2919	Intergenic	-70088	LINC01345	ncRNA	long intergenic non-protein coding RNA 1345
chr1	4576250	4576251	2.97e-06	-1.7732	Intergenic	-55296	LINC01646	ncRNA	long intergenic non-protein coding RNA 1646
chr1	6009857	6009858	7.3e-08	-1.6103	intron (NM_001291593, intron 6 of 26)	42627	NPHP4	protein-coding	nephrocystin 4
chr1	6423275	6423276	2.43e-12	-1.0502	intron (NM_007274, intron 1 of 8)	-2502	ACOT7	protein-coding	acyl-CoA thioesterase 7
chr1	6456120	6456121	1.3e-06	-2.1247	Intergenic	-2295	ACOT7	protein-coding	acyl-CoA thioesterase 7
chr1	6487976	6487977	1.71e-07	-2.6413	intron (NM_031475, intron 1 of 12)	1979	MIR4252	ncRNA	microRNA 4252
chr1	6505158	6505159	1.84e-06	-1.2705	intron (NM_031475, intron 6 of 12)	-15203	MIR4252	ncRNA	microRNA 4252
chr1	7237832	7237833	1.5e-08	-2.5272	intron (NM_001349609, intron 4 of 22)	211981	LOC102725193	ncRNA	uncharacterized LOC102725193
chr1	7432614	7432615	2.05e-07	-3.0128	intron (NM_001349609, intron 5 of 22)	17199	LOC102725193	ncRNA	uncharacterized LOC102725193
chr1	8384227	8384228	6e-06	-2.6734	intron (NM_001080397, intron 1 of 8)	6083	SLC45A1	protein-coding	solute carrier family 45 member 1
chr1	9448648	9448649	6.84e-06	-1.9931	Intergenic	40326	LINC02606	ncRNA	long intergenic non-protein coding RNA 2606
chr1	10737673	10737674	3.57e-06	1.19	intron (NM_001079843, intron 4 of 20)	119029	CASZ1	protein-coding	castor zinc finger 1
chr1	12044350	12044351	1.43e-09	-2.0353	intron (NM_014874, intron 2 of 18)	4113	MFN2	protein-coding	mitofusin 2
chr1	12113558	12113559	2.77e-07	1.7388	Intergenic	-9801	TNFRSF8	protein-coding	TNF receptor superfamily member 8
chr1	15783222	15783223	1.4e-10	-2.3826	promoter-TSS (NM_033440)	-4	CELA2A	protein-coding	chymotrypsin like elastase 2A
chr1	16073404	16073405	6.8e-06	-1.4842	exon (NM_001013641, exon 5 of 6)	2980	SLC25A34-AS1	ncRNA	SLC25A34 and TMEM82 antisense RNA 1
chr1	16944105	16944106	1.75e-06	-1.2655	TTS (NR_026752)	-4006	NBPF1	protein-coding	NBPF member 1
chr1	16976121	16976122	3.95e-06	-1.1804	non-coding (NR_027504, exon 12 of 14)	4053	MST1P2	pseudo	macrophage stimulating 1 pseudogene 2
chr1	16976193	16976194	2.72e-06	-0.879	non-coding (NR_027504, exon 12 of 14)	4125	MST1P2	pseudo	macrophage stimulating 1 pseudogene 2
chr1	17029950	17029951	8.24e-10	-0.7912	intron (NR_026567, intron 5 of 10)	16701	ESPNP	pseudo	espin pseudogene
chr1	17030589	17030590	2.49e-07	-1.9292	non-coding (NR_026567, exon 5 of 11)	16062	ESPNP	pseudo	espin pseudogene
chr1	17421315	17421316	8.93e-08	-2.1192	intron (NM_007365, intron 4 of 15)	24630	PADI2	protein-coding	peptidyl arginine deiminase 2
chr1	17439353	17439354	1.08e-08	2.8231	intron (NM_007365, intron 1 of 15)	6592	PADI2	protein-coding	peptidyl arginine deiminase 2
chr1	19711748	19711749	1.14e-08	2.0163	intron (NM_001206541, intron 4 of 8)	72929	SLC66A1	protein-coding	solute carrier family 66 member 1
chr1	19765668	19765669	4.9e-09	1.6424	intron (NM_001206540, intron 1 of 9)	45120	CAPZB	protein-coding	capping actin protein of muscle Z-line subunit beta
chr1	21400139	21400140	7.18e-07	-1.4621	intron (NM_003760, intron 1 of 31)	37736	EIF4G3	protein-coding	eukaryotic translation initiation factor 4 gamma 3
chr1	21662130	21662131	7.02e-07	-1.6625	intron (NM_001113348, intron 1 of 18)	9866	ECE1	protein-coding	endothelin converting enzyme 1
chr1	21669360	21669361	1.06e-06	1.2809	intron (NM_001113348, intron 1 of 18)	2636	ECE1	protein-coding	endothelin converting enzyme 1
chr1	21873203	21873204	1.14e-05	-1.3812	intron (NM_001177520, intron 1 of 9)	-4559	ALPL	protein-coding	alkaline phosphatase, biomineralization associated
chr1	21910648	21910649	2.82e-10	2.0703	Intergenic	32886	ALPL	protein-coding	alkaline phosphatase, biomineralization associated
chr1	22552188	22552189	3.13e-08	-2.6332	Intergenic	-40543	MIR4418	ncRNA	microRNA 4418
chr1	22880123	22880124	1.05e-09	-1.7528	Intergenic	-9858	EPHA8	protein-coding	EPH receptor A8
chr1	23964809	23964810	1.86e-08	-2.3475	intron (NM_001348075, intron 4 of 6)	10986	MDS2	protein-coding	myelodysplastic syndrome 2 translocation associated
chr1	24452762	24452763	4.12e-08	-2.2163	intron (NM_021258, intron 5 of 6)	-14138	MYOM3	protein-coding	myomesin 3
chr1	25015417	25015418	2.41e-07	2.9455	Intergenic	45348	SRRM1	protein-coding	serine and arginine repetitive matrix 1
chr1	26685190	26685191	3.16e-06	2.3245	Intergenic	-4570	CRYBG2	protein-coding	crystallin beta-gamma domain containing 2
chr1	29190137	29190138	7.3e-06	4.8062	3' UTR (NM_000911, exon 3 of 3)	-23465	EPB41	protein-coding	erythrocyte membrane protein band 4.1
chr1	29212165	29212166	7.67e-07	1.5284	Intergenic	-1437	EPB41	protein-coding	erythrocyte membrane protein band 4.1
chr1	29529943	29529944	9.63e-12	2.2177	intron (NM_001349715, intron 5 of 10)	-21532	SRSF4	protein-coding	serine and arginine rich splicing factor 4
chr1	31179720	31179721	1.12e-07	-2.2442	Intergenic	-11898	MATN1-AS1	ncRNA	MATN1 antisense RNA 1
chr1	31255880	31255881	4.77e-08	-1.8053	Intergenic	-25260	LAPTM5	protein-coding	lysosomal protein transmembrane 5
chr1	36807481	36807482	7.89e-08	2.9385	exon (NM_001282547, exon 11 of 11)	-17727	EVA1B	protein-coding	eva-1 homolog B
chr1	38025687	38025688	1.24e-05	-1.6192	intron (NM_003462, intron 3 of 5)	3147	DNALI1	protein-coding	dynein axonemal light intermediate chain 1
chr1	38096428	38096429	3.4e-06	1.6075	intron (NM_001242908, intron 2 of 7)	4135	RSPO1	protein-coding	R-spondin 1
chr1	38156462	38156463	6.1e-08	1.6211	promoter-TSS (NM_001350764)	-262	C1orf109	protein-coding	chromosome 1 open reading frame 109
chr1	38310785	38310786	1.57e-06	-1.6168	intron (NM_005955, intron 2 of 10)	14478	MTF1	protein-coding	metal regulatory transcription factor 1
chr1	38461213	38461214	8.61e-06	2.0397	Intergenic	-5520	SF3A3	protein-coding	splicing factor 3a subunit 3
chr1	38461600	38461601	1.64e-06	1.6743	TTS (NM_001243878)	-5907	SF3A3	protein-coding	splicing factor 3a subunit 3
chr1	38461635	38461636	2.91e-06	1.598	TTS (NM_001243878)	-5942	SF3A3	protein-coding	splicing factor 3a subunit 3
chr1	38461649	38461650	5.04e-07	1.7288	TTS (NM_001243878)	-5956	SF3A3	protein-coding	splicing factor 3a subunit 3
chr1	38461656	38461657	7.77e-07	1.6309	TTS (NM_001243878)	-5963	SF3A3	protein-coding	splicing factor 3a subunit 3
chr1	38461675	38461676	2.54e-07	1.823	TTS (NM_001243878)	-5982	SF3A3	protein-coding	splicing factor 3a subunit 3
chr1	38461687	38461688	4.25e-07	1.8868	TTS (NM_001243878)	-5994	SF3A3	protein-coding	splicing factor 3a subunit 3
chr1	38466696	38466697	3.22e-09	-2.4791	intron (NM_004468, intron 1 of 5)	4489	FHL3	protein-coding	four and a half LIM domains 3
chr1	43352894	43352895	5.34e-06	-2.7356	non-coding (NR_104171, exon 4 of 4)	29602	LOC339539	ncRNA	uncharacterized LOC339539
chr1	46420220	46420221	5.16e-08	1.947	intron (NM_001324321, intron 3 of 28)	90201	MAST2	protein-coding	microtubule associated serine/threonine kinase 2
chr1	48117242	48117243	2.02e-06	-1.3431	Intergenic	-214254	LINC01389	ncRNA	long intergenic non-protein coding RNA 1389
chr1	53611971	53611972	3.71e-06	1.4345	Intergenic	-3662	SLC1A7	protein-coding	solute carrier family 1 member 7
chr1	55333525	55333526	1.83e-07	-2.0809	intron (NM_014762, intron 5 of 8)	19342	DHCR24	protein-coding	24-dehydrocholesterol reductase
chr1	59063041	59063042	5.92e-06	-2.3328	Intergenic	-20118	TACSTD2	protein-coding	tumor associated calcium signal transducer 2
chr1	59759540	59759541	7.08e-06	-3.876	Intergenic	-2944	FGGY	protein-coding	FGGY carbohydrate kinase domain containing
chr1	62505563	62505564	2.56e-07	-1.9762	intron (NM_176877, intron 30 of 42)	-38894	MIR3116-1	ncRNA	microRNA 3116-1
chr1	65421982	65421983	1.62e-07	-2.0302	intron (NM_001321852, intron 1 of 24)	10249	JAK1	protein-coding	Janus kinase 1
chr1	76506245	76506246	8.43e-07	-2.0964	Intergenic	29237	LOC101927342	ncRNA	uncharacterized LOC101927342
chr1	85315353	85315354	6.02e-06	2.4683	intron (NM_012152, intron 2 of 2)	43535	LPAR3	protein-coding	lysophosphatidic acid receptor 3
chr1	86989805	86989806	3.47e-06	1.6953	Intergenic	-22955	CLCA4	protein-coding	chloride channel accessory 4
chr1	92946334	92946335	1.03e-05	2.043	exon (NM_005263, exon 4 of 7)	3176	GFI1	protein-coding	growth factor independent 1 transcriptional repressor
chr1	93475068	93475069	6.54e-06	-1.7254	Intergenic	-47990	DIPK1A	protein-coding	divergent protein kinase domain 1A
chr1	102700608	102700609	3.18e-08	-1.7908	Intergenic	-237819	OLFM3	protein-coding	olfactomedin 3
chr1	109806834	109806835	5.09e-07	1.4372	exon (NM_001408, exon 10 of 34)	14674	CELSR2	protein-coding	cadherin EGF LAG seven-pass G-type receptor 2
chr1	110254662	110254663	3.07e-07	-1.8172	promoter-TSS (NM_000851)	-210	GSTM5	protein-coding	glutathione S-transferase mu 5
chr1	110255329	110255330	2.79e-06	-1.1988	intron (NM_000851, intron 2 of 7)	457	GSTM5	protein-coding	glutathione S-transferase mu 5
chr1	110309169	110309170	5.56e-06	-2.3397	Intergenic	-2625	EPS8L3	protein-coding	EPS8 like 3
chr1	110309564	110309565	1.33e-08	-2.1722	Intergenic	-3020	EPS8L3	protein-coding	EPS8 like 3
chr1	119538890	119538891	1.72e-06	3.0598	Intergenic	5137	LOC105378933	ncRNA	uncharacterized LOC105378933
chr1	120199391	120199392	2.32e-06	-2.1758	Intergenic	-8503	ZNF697	protein-coding	zinc finger protein 697
chr1	145382574	145382575	1.7e-07	1.4654	promoter-TSS (NR_125967)	-171	LINC01719	ncRNA	long intergenic non-protein coding RNA 1719
chr1	146548991	146548992	2.86e-08	-1.5485	intron (NM_001351365, intron 73 of 94)	7311	RNVU1-8	snRNA	RNA, variant U1 small nuclear 8
chr1	146549583	146549584	1.26e-06	-1.1865	intron (NM_001351365, intron 73 of 94)	6719	RNVU1-8	snRNA	RNA, variant U1 small nuclear 8
chr1	146549594	146549595	9.04e-08	-1.3768	intron (NM_001351365, intron 73 of 94)	6708	RNVU1-8	snRNA	RNA, variant U1 small nuclear 8
chr1	146549662	146549663	1.1e-06	-1.2059	intron (NM_001351365, intron 73 of 94)	6640	RNVU1-8	snRNA	RNA, variant U1 small nuclear 8
chr1	146549716	146549717	1.34e-06	-1.3425	intron (NM_001351365, intron 73 of 94)	6586	RNVU1-8	snRNA	RNA, variant U1 small nuclear 8
chr1	146549728	146549729	8.82e-07	-1.253	intron (NM_001351365, intron 73 of 94)	6574	RNVU1-8	snRNA	RNA, variant U1 small nuclear 8
chr1	146549755	146549756	4.45e-06	-1.3822	intron (NM_001351365, intron 73 of 94)	6547	RNVU1-8	snRNA	RNA, variant U1 small nuclear 8
chr1	149222581	149222582	9.74e-06	2.615	Intergenic	1639	RNVU1-18	snRNA	RNA, variant U1 small nuclear 18
chr1	149299855	149299856	6.35e-07	0.6573	Intergenic	11621	LOC644634	ncRNA	uncharacterized LOC644634
chr1	151917114	151917115	1.08e-07	-1.4947	Intergenic	-35128	THEM4	protein-coding	thioesterase superfamily member 4
chr1	153662339	153662340	1.65e-07	-2.0136	promoter-TSS (NR_107050)	-71	MIR8083	ncRNA	microRNA 8083
chr1	154238265	154238266	9.2e-06	2.2461	intron (NM_001287816, intron 24 of 26)	6063	SNORA58B	snoRNA	small nucleolar RNA, H/ACA box 58B
chr1	154917313	154917314	5.91e-06	-2.0229	3' UTR (NM_020524, exon 11 of 11)	-2180	PMVK	protein-coding	phosphomevalonate kinase
chr1	155066415	155066416	9.06e-07	1.7785	Intergenic	15103	EFNA3	protein-coding	ephrin A3
chr1	158921818	158921819	8.84e-08	1.5021	intron (NM_198930, intron 7 of 7)	20477	PYHIN1	protein-coding	pyrin and HIN domain family member 1
chr1	159892885	159892886	5.75e-06	1.4831	intron (NM_003564, intron 1 of 4)	638	TAGLN2	protein-coding	transgelin 2
chr1	160150007	160150008	1.06e-05	-2.0117	intron (NM_001001734, intron 1 of 4)	2807	ATP1A4	protein-coding	ATPase Na+/K+ transporting subunit alpha 4
chr1	160385624	160385625	8.95e-06	-5.8941	5' UTR (NM_020335, exon 2 of 8)	15271	VANGL2	protein-coding	VANGL planar cell polarity protein 2
chr1	160849059	160849060	8.32e-07	-1.4926	intron (NM_017625, intron 7 of 7)	5910	ITLN1	protein-coding	intelectin 1
chr1	160879985	160879986	1.26e-05	-1.4791	Intergenic	-22269	LOC101928372	ncRNA	uncharacterized LOC101928372
chr1	161186313	161186314	1.28e-05	2.1494	intron (NM_004106, intron 1 of 4)	1229	FCER1G	protein-coding	Fc fragment of IgE receptor Ig
chr1	161427099	161427100	3.51e-08	1.609	Intergenic	-48147	FCGR2A	protein-coding	Fc fragment of IgG receptor IIa
chr1	161427101	161427102	8.85e-08	1.4699	Intergenic	-48145	FCGR2A	protein-coding	Fc fragment of IgG receptor IIa
chr1	161427109	161427110	5.8e-10	1.2676	Intergenic	-48137	FCGR2A	protein-coding	Fc fragment of IgG receptor IIa
chr1	161427111	161427112	7.16e-09	1.1931	Intergenic	-48135	FCGR2A	protein-coding	Fc fragment of IgG receptor IIa
chr1	161427121	161427122	3.54e-09	1.0284	Intergenic	-48125	FCGR2A	protein-coding	Fc fragment of IgG receptor IIa
chr1	161427166	161427167	1.66e-07	0.7896	Intergenic	-48080	FCGR2A	protein-coding	Fc fragment of IgG receptor IIa
chr1	161427244	161427245	1.34e-06	1.1424	Intergenic	-48002	FCGR2A	protein-coding	Fc fragment of IgG receptor IIa
chr1	165656104	165656105	3.88e-08	2.7498	intron (NM_001365774, intron 2 of 10)	11694	ALDH9A1	protein-coding	aldehyde dehydrogenase 9 family member A1
chr1	165811970	165811971	5.77e-06	-1.5386	intron (NM_012474, intron 1 of 6)	15120	UCK2	protein-coding	uridine-cytidine kinase 2
chr1	167838752	167838753	2.03e-06	-0.9241	intron (NM_001167749, intron 11 of 29)	44619	ADCY10	protein-coding	adenylate cyclase 10
chr1	169631643	169631644	7.45e-07	1.0575	Intergenic	-32282	SELP	protein-coding	selectin P
chr1	169637391	169637392	1.08e-07	1.5467	Intergenic	-38030	SELP	protein-coding	selectin P
chr1	169665464	169665465	8.39e-06	-2.9149	intron (NR_029467, intron 6 of 6)	12533	SELL	protein-coding	selectin L
chr1	171653207	171653208	8.61e-08	1.4859	Intergenic	-31380	MYOC	protein-coding	myocilin
chr1	171653400	171653401	8.7e-07	1.4392	Intergenic	-31573	MYOC	protein-coding	myocilin
chr1	172945626	172945627	5e-08	-2.4583	Intergenic	74476	TNFSF18	protein-coding	TNF superfamily member 18
chr1	173382780	173382781	1.39e-12	-1.747	intron (NR_037845, intron 2 of 2)	47720	LOC101928673	ncRNA	uncharacterized LOC101928673
chr1	176873313	176873314	5.12e-07	-1.4594	intron (NM_004319, intron 16 of 22)	125267	MIR488	ncRNA	microRNA 488
chr1	180938627	180938628	2.88e-08	2.1368	Intergenic	-14605	KIAA1614-AS1	ncRNA	KIAA1614 antisense RNA 1
chr1	182218475	182218476	4.93e-06	-1.421	intron (NR_104175, intron 2 of 2)	64720	LINC01344	ncRNA	long intergenic non-protein coding RNA 1344
chr1	183028855	183028856	2.76e-08	3.6229	intron (NM_002293, intron 1 of 27)	36301	LAMC1	protein-coding	laminin subunit gamma 1
chr1	192611298	192611299	4.74e-10	-3.1364	intron (NM_002927, intron 3 of 6)	6022	RGS13	protein-coding	regulator of G protein signaling 13
chr1	194327818	194327819	2.21e-06	2.2764	Intergenic	1053944	LINC01031	ncRNA	long intergenic non-protein coding RNA 1031
chr1	203244113	203244114	3.64e-06	2.2764	Intergenic	-12166	LINC01353	ncRNA	long intergenic non-protein coding RNA 1353
chr1	203257719	203257720	7.28e-07	-1.7597	non-coding (NR_117097, exon 3 of 3)	892	LINC01353	ncRNA	long intergenic non-protein coding RNA 1353
chr1	204967255	204967256	9.22e-07	-1.8543	intron (NM_001005388, intron 25 of 29)	-44821	CNTN2	protein-coding	contactin 2
chr1	205819383	205819384	2.63e-07	-1.3832	promoter-TSS (NM_152491)	-124	PM20D1	protein-coding	peptidase M20 domain containing 1
chr1	205819406	205819407	1.33e-06	-1.3116	promoter-TSS (NM_152491)	-147	PM20D1	protein-coding	peptidase M20 domain containing 1
chr1	205819423	205819424	4.9e-06	-1.2171	promoter-TSS (NM_152491)	-164	PM20D1	protein-coding	peptidase M20 domain containing 1
chr1	205819463	205819464	2.58e-07	-1.6777	promoter-TSS (NM_152491)	-204	PM20D1	protein-coding	peptidase M20 domain containing 1
chr1	205819492	205819493	4.33e-07	-1.414	promoter-TSS (NM_152491)	-233	PM20D1	protein-coding	peptidase M20 domain containing 1
chr1	206972072	206972073	7.63e-07	1.4368	intron (NM_153758, intron 1 of 6)	-26234	IL10	protein-coding	interleukin 10
chr1	208443170	208443171	1.5e-06	-2.7177	Intergenic	-25442	PLXNA2	protein-coding	plexin A2
chr1	208452980	208452981	1.41e-07	-1.9456	Intergenic	-35252	PLXNA2	protein-coding	plexin A2
chr1	211816994	211816995	5.07e-12	-1.9811	intron (NR_131925, intron 2 of 2)	3845	LINC01693	ncRNA	long intergenic non-protein coding RNA 1693
chr1	211817121	211817122	2.71e-09	-2.2934	intron (NR_131925, intron 2 of 2)	3972	LINC01693	ncRNA	long intergenic non-protein coding RNA 1693
chr1	212047907	212047908	4.88e-11	1.7319	Intergenic	43605	LPGAT1-AS1	ncRNA	LPGAT1 antisense RNA 1
chr1	212856985	212856986	6.97e-06	-1.6816	Intergenic	16196	BATF3	protein-coding	basic leucine zipper ATF-like transcription factor 3
chr1	217418118	217418119	3.13e-07	2.7894	Intergenic	-107075	ESRRG	protein-coding	estrogen related receptor gamma
chr1	218390529	218390530	2.45e-06	1.6213	Intergenic	-68105	RRP15	protein-coding	ribosomal RNA processing 15 homolog
chr1	222645515	222645516	2.61e-06	3.3318	Intergenic	75930	HHIPL2	protein-coding	HHIP like 2
chr1	222646926	222646927	8.1e-08	-1.8304	Intergenic	74519	HHIPL2	protein-coding	HHIP like 2
chr1	223856884	223856885	9.4e-07	3.8309	Intergenic	-3482	CAPN8	protein-coding	calpain 8
chr1	226157699	226157700	2.08e-09	-1.8582	Intergenic	-28508	LEFTY2	protein-coding	left-right determination factor 2
chr1	226322955	226322956	3.31e-07	-1.4463	Intergenic	-12748	ACBD3-AS1	ncRNA	ACBD3 antisense RNA 1
chr1	226843251	226843252	1.45e-06	-2.3331	TTS (NR_103784)	19517	ITPKB-IT1	ncRNA	ITPKB intronic transcript 1
chr1	227545607	227545608	1.84e-07	-1.5359	Intergenic	-39415	CDC42BPA	protein-coding	CDC42 binding protein kinase alpha
chr1	228192095	228192096	3.43e-06	1.05	Intergenic	-2603	WNT3A	protein-coding	Wnt family member 3A
chr1	228884404	228884405	4.03e-06	-1.2711	Intergenic	13179	RHOU	protein-coding	ras homolog family member U
chr1	228918112	228918113	3.34e-08	-1.6033	Intergenic	46887	RHOU	protein-coding	ras homolog family member U
chr1	231922579	231922580	9.77e-08	-1.4743	intron (NM_001164546, intron 6 of 6)	31683	DISC2	ncRNA	disrupted in schizophrenia 2
chr1	236084123	236084124	1.76e-06	2.0366	Intergenic	-37111	LYST	protein-coding	lysosomal trafficking regulator
chr1	236087324	236087325	2.84e-06	1.947	Intergenic	-40312	LYST	protein-coding	lysosomal trafficking regulator
chr1	237629022	237629023	4.45e-06	2.0493	intron (NM_001035, intron 16 of 104)	-5396	MIR4428	ncRNA	microRNA 4428
chr1	241974256	241974257	1.15e-05	2.4244	Intergenic	-37236	EXO1	protein-coding	exonuclease 1
chr1	243496034	243496035	1.26e-05	1.1051	intron (NM_001350249, intron 10 of 17)	-13443	MIR4677	ncRNA	microRNA 4677
chr1	245713551	245713552	1.59e-06	1.6336	intron (NM_018012, intron 5 of 14)	-315733	KIF26B-AS1	ncRNA	KIF26B antisense RNA 1
chr1	245713726	245713727	1.07e-08	1.6391	intron (NM_018012, intron 5 of 14)	-315908	KIF26B-AS1	ncRNA	KIF26B antisense RNA 1
chr1	246683681	246683682	4.08e-20	-3.7268	intron (NR_040002, intron 1 of 2)	3907	LINC01743	ncRNA	long intergenic non-protein coding RNA 1743
chr1	246684203	246684204	1.96e-06	2.1335	intron (NR_040002, intron 1 of 2)	3385	LINC01743	ncRNA	long intergenic non-protein coding RNA 1743
chr1	247569647	247569648	1.64e-07	-4.7189	Intergenic	-9810	NLRP3	protein-coding	NLR family pyrin domain containing 3
chr1	247569728	247569729	7.74e-06	2.9811	Intergenic	-9729	NLRP3	protein-coding	NLR family pyrin domain containing 3
chr2	420089	420090	1.44e-06	0.8431	Intergenic	72565	LINC01874	ncRNA	long intergenic non-protein coding RNA 1874
chr2	882063	882064	7.35e-10	-2.4011	Intergenic	-17952	LINC01115	ncRNA	long intergenic non-protein coding RNA 1115
chr2	906566	906567	7.24e-06	-1.1781	Intergenic	-5430	LINC01939	ncRNA	long intergenic non-protein coding RNA 1939
chr2	906657	906658	1.21e-06	2.0041	Intergenic	-5521	LINC01939	ncRNA	long intergenic non-protein coding RNA 1939
chr2	1425104	1425105	1.6e-07	-2.8636	intron (NM_175722, intron 1 of 14)	6925	TPO	protein-coding	thyroid peroxidase
chr2	1493811	1493812	2.02e-06	1.359	intron (NM_175722, intron 8 of 14)	75632	TPO	protein-coding	thyroid peroxidase
chr2	2577763	2577764	3.07e-10	-1.7351	Intergenic	-242717	MYT1L	protein-coding	myelin transcription factor 1 like
chr2	2771615	2771616	1.32e-08	-3.0473	Intergenic	358182	LINC01250	ncRNA	long intergenic non-protein coding RNA 1250
chr2	2937492	2937493	3.68e-06	-1.3064	intron (NR_110228, intron 5 of 6)	192305	LINC01250	ncRNA	long intergenic non-protein coding RNA 1250
chr2	3633131	3633132	3.85e-08	1.5352	Intergenic	-9290	COLEC11	protein-coding	collectin subfamily member 11
chr2	3654290	3654291	4.14e-07	-2.8156	intron (NM_001255989, intron 1 of 3)	649	COLEC11	protein-coding	collectin subfamily member 11
chr2	3675155	3675156	3.92e-17	-2.6583	intron (NM_199235, intron 4 of 7)	21514	COLEC11	protein-coding	collectin subfamily member 11
chr2	6636131	6636132	1.6e-06	-2.523	Intergenic	-120578	LINC01247	ncRNA	long intergenic non-protein coding RNA 1247
chr2	7989914	7989915	4.41e-06	-2.4938	Intergenic	49871	LOC101929551	ncRNA	uncharacterized LOC101929551
chr2	8566857	8566858	1.58e-06	-1.6909	Intergenic	-98309	LINC00299	ncRNA	long intergenic non-protein coding RNA 299
chr2	8566904	8566905	2.23e-07	-1.7587	Intergenic	-98356	LINC00299	ncRNA	long intergenic non-protein coding RNA 299
chr2	8566931	8566932	1.42e-09	-2.824	Intergenic	-98383	LINC00299	ncRNA	long intergenic non-protein coding RNA 299
chr2	8620057	8620058	6.44e-06	-1.4823	Intergenic	103864	LINC01814	ncRNA	long intergenic non-protein coding RNA 1814
chr2	9367446	9367447	2.25e-06	-3.0378	intron (NM_001135191, intron 1 of 26)	20506	ASAP2	protein-coding	ArfGAP with SH3 domain, ankyrin repeat and PH domain 2
chr2	9463454	9463455	3.64e-07	1.7461	intron (NM_001135191, intron 6 of 26)	99265	ITGB1BP1	protein-coding	integrin subunit beta 1 binding protein 1
chr2	10369123	10369124	3.47e-09	1.8085	Intergenic	-36327	MIR4261	ncRNA	microRNA 4261
chr2	11020770	11020771	9.58e-07	-1.8014	intron (NR_110575, intron 1 of 1)	2378	LINC01954	ncRNA	long intergenic non-protein coding RNA 1954
chr2	11020780	11020781	2.13e-09	-2.0967	intron (NR_110575, intron 1 of 1)	2388	LINC01954	ncRNA	long intergenic non-protein coding RNA 1954
chr2	11020810	11020811	3.59e-06	-1.4124	intron (NR_110575, intron 1 of 1)	2418	LINC01954	ncRNA	long intergenic non-protein coding RNA 1954
chr2	11527392	11527393	5.26e-06	1.651	Intergenic	-6714	LINC00570	ncRNA	long intergenic non-protein coding RNA 570
chr2	12994620	12994621	3.09e-08	-2.8133	Intergenic	117128	MIR3125	ncRNA	microRNA 3125
chr2	16607101	16607102	3.74e-08	-1.8718	Intergenic	240000	FAM49A	protein-coding	family with sequence similarity 49 member A
chr2	16817545	16817546	1.01e-06	1.4433	intron (NM_030797, intron 1 of 11)	29556	FAM49A	protein-coding	family with sequence similarity 49 member A
chr2	17776077	17776078	1.33e-08	-2.788	intron (NM_001366805, intron 2 of 2)	54115	VSNL1	protein-coding	visinin like 1
chr2	20274043	20274044	4.55e-11	-1.4412	Intergenic	-22655	LAPTM4A	protein-coding	lysosomal protein transmembrane 4 alpha
chr2	20815765	20815766	1.52e-07	-1.4526	Intergenic	-23458	HS1BP3-IT1	ncRNA	HS1BP3 intronic transcript 1
chr2	23652032	23652033	2.23e-06	-2.5131	intron (NM_052920, intron 1 of 13)	43983	KLHL29	protein-coding	kelch like family member 29
chr2	24239837	24239838	8.34e-06	-1.8047	exon (NM_001346880, exon 4 of 14)	6883	MFSD2B	protein-coding	major facilitator superfamily domain containing 2B
chr2	24367828	24367829	1.01e-07	1.7736	intron (NM_001145710, intron 5 of 11)	21490	FAM228B	protein-coding	family with sequence similarity 228 member B
chr2	28455336	28455337	8.58e-07	-1.6592	intron (NM_199194, intron 8 of 12)	-25509	LOC100505736	ncRNA	uncharacterized LOC100505736
chr2	29287708	29287709	8.04e-07	3.0226	3' UTR (NM_001029883, exon 2 of 2)	9680	PCARE	protein-coding	photoreceptor cilium actin regulator
chr2	29621755	29621756	1.71e-06	-1.6904	intron (NM_004304, intron 4 of 28)	76487	LOC105374389	ncRNA	uncharacterized LOC105374389
chr2	29771524	29771525	1.24e-05	-1.2792	intron (NM_004304, intron 3 of 28)	-73282	LOC105374389	ncRNA	uncharacterized LOC105374389
chr2	30441004	30441005	1.11e-06	-1.1477	Intergenic	-13395	LBH	protein-coding	LBH regulator of WNT signaling pathway
chr2	30739240	30739241	7.18e-06	-2.3847	intron (NM_001304445, intron 3 of 7)	69129	LCLAT1	protein-coding	lysocardiolipin acyltransferase 1
chr2	33282479	33282480	9.87e-07	-1.7467	intron (NM_206943, intron 3 of 33)	-77184	LTBP1	protein-coding	latent transforming growth factor beta binding protein 1
chr2	36695610	36695611	2.19e-07	-1.761	intron (NM_016441, intron 5 of 16)	112690	CRIM1	protein-coding	cysteine rich transmembrane BMP regulator 1
chr2	37987839	37987840	2.46e-06	1.9158	Intergenic	69014	LINC00211	ncRNA	long intergenic non-protein coding RNA 211
chr2	38375961	38375962	2.49e-11	2.1855	intron (NR_027252, intron 2 of 2)	17715	CYP1B1-AS1	ncRNA	CYP1B1 antisense RNA 1
chr2	39471474	39471475	9.55e-06	-1.1452	promoter-TSS (NR_144521)	-351	CDKL4	protein-coding	cyclin dependent kinase like 4
chr2	39471482	39471483	3.1e-06	-1.2288	promoter-TSS (NR_144521)	-359	CDKL4	protein-coding	cyclin dependent kinase like 4
chr2	39471493	39471494	5.4e-06	-1.1979	promoter-TSS (NR_144521)	-370	CDKL4	protein-coding	cyclin dependent kinase like 4
chr2	40467170	40467171	6.09e-07	-2.9731	intron (NM_001351488, intron 2 of 8)	190273	SLC8A1	protein-coding	solute carrier family 8 member A1
chr2	42316713	42316714	1.02e-05	1.5938	Intergenic	41553	PKDCC	protein-coding	protein kinase domain containing, cytoplasmic
chr2	43132547	43132548	3.46e-06	1.8517	Intergenic	-112825	HAAO	protein-coding	3-hydroxyanthranilate 3,4-dioxygenase
chr2	43355762	43355763	1.84e-06	2.3466	Intergenic	-26180	LINC02580	ncRNA	long intergenic non-protein coding RNA 2580
chr2	43417606	43417607	2.02e-06	-1.5148	Intergenic	36138	ZFP36L2	protein-coding	ZFP36 ring finger protein like 2
chr2	46040236	46040237	4.53e-06	-1.4993	intron (NM_005400, intron 1 of 14)	161423	PRKCE	protein-coding	protein kinase C epsilon
chr2	46391989	46391990	1.74e-06	-1.2371	intron (NM_005400, intron 14 of 14)	-132556	EPAS1	protein-coding	endothelial PAS domain protein 1
chr2	47261639	47261640	2.61e-07	1.6393	intron (NM_020458, intron 15 of 19)	-92646	MCFD2	protein-coding	multiple coagulation factor deficiency 2
chr2	50311527	50311528	5.34e-06	-1.1969	intron (NM_001330094, intron 18 of 21)	-110187	NRXN1	protein-coding	neurexin 1
chr2	64217489	64217490	1.08e-06	-3.0951	intron (NM_016516, intron 1 of 22)	29072	VPS54	protein-coding	VPS54 subunit of GARP complex
chr2	64839958	64839959	1.37e-06	-1.1484	non-coding (NR_034023, exon 2 of 4)	5513	LINC02579	ncRNA	long intergenic non-protein coding RNA 2579
chr2	75111949	75111950	6.89e-06	1.5613	intron (NM_000189, intron 12 of 17)	-24308	LINC01291	ncRNA	long intergenic non-protein coding RNA 1291
chr2	85077039	85077040	8.66e-06	-1.1315	intron (NM_001277053, intron 2 of 6)	31168	TRABD2A	protein-coding	TraB domain containing 2A
chr2	86222248	86222249	1.88e-13	3.0788	Intergenic	105846	ST3GAL5-AS1	ncRNA	ST3GAL5 antisense RNA 1 (head to head)
chr2	96814927	96814928	9.22e-07	-1.5843	Intergenic	-3749	DUSP2	protein-coding	dual specificity phosphatase 2
chr2	98328721	98328722	9.57e-11	-2.2103	Intergenic	-1309	ZAP70	protein-coding	zeta chain of T cell receptor associated protein kinase 70
chr2	100288930	100288931	6.22e-06	3.3799	intron (NM_002285, intron 11 of 23)	-182452	REV1	protein-coding	REV1 DNA directed polymerase
chr2	112375915	112375916	2e-07	1.4073	Intergenic	-123178	MIR4435-2HG	ncRNA	MIR4435-2 host gene
chr2	112680934	112680935	4.25e-07	-1.6541	intron (NM_006343, intron 1 of 18)	24751	MERTK	protein-coding	MER proto-oncogene, tyrosine kinase
chr2	112751533	112751534	2.04e-06	-1.9458	intron (NM_006343, intron 8 of 18)	-61312	TMEM87B	protein-coding	transmembrane protein 87B
chr2	112761309	112761310	3.92e-11	-2.0431	intron (NM_006343, intron 12 of 18)	-51536	TMEM87B	protein-coding	transmembrane protein 87B
chr2	113993425	113993426	1.19e-05	1.392	promoter-TSS (NR_015377)	322	PAX8-AS1	ncRNA	PAX8 antisense RNA 1
chr2	113993441	113993442	6.63e-06	1.3091	promoter-TSS (NR_015377)	338	PAX8-AS1	ncRNA	PAX8 antisense RNA 1
chr2	113993458	113993459	3.66e-06	1.2656	promoter-TSS (NR_015377)	355	PAX8-AS1	ncRNA	PAX8 antisense RNA 1
chr2	113993460	113993461	1.09e-06	1.3299	promoter-TSS (NR_015377)	357	PAX8-AS1	ncRNA	PAX8 antisense RNA 1
chr2	113993468	113993469	1.52e-07	1.422	promoter-TSS (NR_015377)	365	PAX8-AS1	ncRNA	PAX8 antisense RNA 1
chr2	113993485	113993486	4.32e-08	1.4071	promoter-TSS (NR_015377)	-360	PAX8-AS1	ncRNA	PAX8 antisense RNA 1
chr2	113993496	113993497	5.9e-08	1.3761	promoter-TSS (NR_015377)	-349	PAX8-AS1	ncRNA	PAX8 antisense RNA 1
chr2	113993502	113993503	2.28e-09	1.6065	promoter-TSS (NR_015377)	-343	PAX8-AS1	ncRNA	PAX8 antisense RNA 1
chr2	113993504	113993505	1.11e-08	1.4831	promoter-TSS (NR_015377)	-341	PAX8-AS1	ncRNA	PAX8 antisense RNA 1
chr2	113993529	113993530	6.44e-10	1.7837	promoter-TSS (NR_015377)	-316	PAX8-AS1	ncRNA	PAX8 antisense RNA 1
chr2	113993546	113993547	3.05e-10	2.2953	promoter-TSS (NR_015377)	-299	PAX8-AS1	ncRNA	PAX8 antisense RNA 1
chr2	113993548	113993549	1.3e-10	2.0191	promoter-TSS (NR_015377)	-297	PAX8-AS1	ncRNA	PAX8 antisense RNA 1
chr2	113993556	113993557	2.4e-10	1.922	promoter-TSS (NR_015377)	-289	PAX8-AS1	ncRNA	PAX8 antisense RNA 1
chr2	113993568	113993569	4.82e-10	1.9931	promoter-TSS (NR_015377)	-277	PAX8-AS1	ncRNA	PAX8 antisense RNA 1
chr2	113993575	113993576	6.51e-09	1.5979	promoter-TSS (NR_015377)	-270	PAX8-AS1	ncRNA	PAX8 antisense RNA 1
chr2	113993585	113993586	1.16e-08	1.5682	promoter-TSS (NR_015377)	-260	PAX8-AS1	ncRNA	PAX8 antisense RNA 1
chr2	113993591	113993592	2.88e-07	1.3318	promoter-TSS (NR_015377)	-254	PAX8-AS1	ncRNA	PAX8 antisense RNA 1
chr2	113993593	113993594	1.73e-08	1.5454	promoter-TSS (NR_015377)	-252	PAX8-AS1	ncRNA	PAX8 antisense RNA 1
chr2	113993601	113993602	4.6e-08	1.5258	promoter-TSS (NR_015377)	-244	PAX8-AS1	ncRNA	PAX8 antisense RNA 1
chr2	113993618	113993619	1.15e-09	1.8433	promoter-TSS (NR_015377)	-227	PAX8-AS1	ncRNA	PAX8 antisense RNA 1
chr2	113993629	113993630	7.8e-09	1.7409	promoter-TSS (NR_015377)	-216	PAX8-AS1	ncRNA	PAX8 antisense RNA 1
chr2	113993635	113993636	3.04e-09	1.8348	promoter-TSS (NR_015377)	-210	PAX8-AS1	ncRNA	PAX8 antisense RNA 1
chr2	113993637	113993638	7.23e-09	1.6036	promoter-TSS (NR_015377)	-208	PAX8-AS1	ncRNA	PAX8 antisense RNA 1
chr2	113993645	113993646	2.58e-08	1.5113	promoter-TSS (NR_015377)	-200	PAX8-AS1	ncRNA	PAX8 antisense RNA 1
chr2	113993657	113993658	4.75e-08	1.6397	promoter-TSS (NR_015377)	-188	PAX8-AS1	ncRNA	PAX8 antisense RNA 1
chr2	113993664	113993665	2.9e-07	1.4318	promoter-TSS (NR_015377)	-181	PAX8-AS1	ncRNA	PAX8 antisense RNA 1
chr2	113993680	113993681	7.84e-07	1.383	promoter-TSS (NR_015377)	-165	PAX8-AS1	ncRNA	PAX8 antisense RNA 1
chr2	113993682	113993683	1.58e-07	1.4357	promoter-TSS (NR_015377)	-163	PAX8-AS1	ncRNA	PAX8 antisense RNA 1
chr2	113993690	113993691	1.52e-09	2.0072	promoter-TSS (NR_015377)	-155	PAX8-AS1	ncRNA	PAX8 antisense RNA 1
chr2	113993707	113993708	5.66e-09	1.8139	promoter-TSS (NR_015377)	-138	PAX8-AS1	ncRNA	PAX8 antisense RNA 1
chr2	113993718	113993719	9.01e-09	1.8484	promoter-TSS (NR_015377)	-127	PAX8-AS1	ncRNA	PAX8 antisense RNA 1
chr2	113993724	113993725	9.31e-08	1.8683	promoter-TSS (NR_015377)	-121	PAX8-AS1	ncRNA	PAX8 antisense RNA 1
chr2	113993726	113993727	6.5e-08	1.7608	promoter-TSS (NR_015377)	-119	PAX8-AS1	ncRNA	PAX8 antisense RNA 1
chr2	113993751	113993752	1.74e-07	1.7819	promoter-TSS (NR_015377)	-94	PAX8-AS1	ncRNA	PAX8 antisense RNA 1
chr2	113993768	113993769	2.06e-06	1.8616	promoter-TSS (NR_015377)	-77	PAX8-AS1	ncRNA	PAX8 antisense RNA 1
chr2	113993770	113993771	4.85e-07	2.085	promoter-TSS (NR_015377)	-75	PAX8-AS1	ncRNA	PAX8 antisense RNA 1
chr2	113993778	113993779	6.01e-07	1.8127	promoter-TSS (NR_015377)	-67	PAX8-AS1	ncRNA	PAX8 antisense RNA 1
chr2	113993790	113993791	6.72e-06	1.7052	promoter-TSS (NR_015377)	-55	PAX8-AS1	ncRNA	PAX8 antisense RNA 1
chr2	113993797	113993798	2.9e-06	2.8309	promoter-TSS (NR_015377)	-48	PAX8-AS1	ncRNA	PAX8 antisense RNA 1
chr2	113993807	113993808	2.42e-06	2.5106	promoter-TSS (NR_015377)	-38	PAX8-AS1	ncRNA	PAX8 antisense RNA 1
chr2	113993815	113993816	6.29e-07	2.4144	promoter-TSS (NR_015377)	-30	PAX8-AS1	ncRNA	PAX8 antisense RNA 1
chr2	113993840	113993841	1.93e-06	2.5175	promoter-TSS (NR_015377)	-5	PAX8-AS1	ncRNA	PAX8 antisense RNA 1
chr2	113993867	113993868	3.66e-06	1.9516	promoter-TSS (NR_015377)	22	PAX8-AS1	ncRNA	PAX8 antisense RNA 1
chr2	113994460	113994461	1.4e-07	-2.9668	intron (NM_003466, intron 7 of 11)	615	PAX8-AS1	ncRNA	PAX8 antisense RNA 1
chr2	114043291	114043292	3.03e-06	-2.0316	Intergenic	-6794	PAX8	protein-coding	paired box 8
chr2	120048527	120048528	3.72e-06	1.5228	Intergenic	-41881	STEAP3-AS1	ncRNA	STEAP3 antisense RNA 1
chr2	125272830	125272831	7.24e-06	1.6845	intron (NM_001367498, intron 8 of 23)	489967	CNTNAP5	protein-coding	contactin associated protein like 5
chr2	127827056	127827057	2.43e-06	-2.1651	intron (NM_001320642, intron 5 of 18)	12584	BIN1	protein-coding	bridging integrator 1
chr2	127930976	127930977	6.84e-07	2.1433	Intergenic	32366	CYP27C1	protein-coding	cytochrome P450 family 27 subfamily C member 1
chr2	128430515	128430516	4.48e-06	2.4949	intron (NM_001161404, intron 1 of 9)	2588	LIMS2	protein-coding	LIM zinc finger domain containing 2
chr2	129419921	129419922	1.34e-06	2.3845	Intergenic	-202252	LOC101927881	ncRNA	uncharacterized LOC101927881
chr2	130479551	130479552	7.07e-07	1.7024	Intergenic	155512	LINC02572	ncRNA	long intergenic non-protein coding RNA 2572
chr2	130795713	130795714	2.83e-07	1.5128	intron (NR_026758, intron 7 of 11)	12990	FAR2P1	pseudo	fatty acyl-CoA reductase 2 pseudogene 1
chr2	132348661	132348662	5.47e-08	-4.6858	promoter-TSS (NR_033885)	-953	POTEKP	pseudo	POTE ankyrin domain family member K, pseudogene
chr2	132589748	132589749	1.77e-06	-1.6197	Intergenic	-30515	C2orf27B	ncRNA	chromosome 2 open reading frame 27B
chr2	137139503	137139504	2.17e-06	-2.1597	Intergenic	-263779	CXCR4	protein-coding	C-X-C motif chemokine receptor 4
chr2	137516000	137516001	6.48e-09	2.2019	Intergenic	-7114	THSD7B	protein-coding	thrombospondin type 1 domain containing 7B
chr2	137516063	137516064	4.37e-16	-2.56	Intergenic	-7051	THSD7B	protein-coding	thrombospondin type 1 domain containing 7B
chr2	151027141	151027142	1.63e-09	-2.4304	Intergenic	86379	LINC01817	ncRNA	long intergenic non-protein coding RNA 1817
chr2	153469515	153469516	1.36e-07	-1.431	intron (NM_052905, intron 11 of 25)	104459	PRPF40A	protein-coding	pre-mRNA processing factor 40 homolog A
chr2	158694379	158694380	1.45e-07	2.6293	intron (NM_001347664, intron 1 of 11)	762	ACVR1	protein-coding	activin A receptor type 1
chr2	159735080	159735081	1.19e-09	-1.9495	Intergenic	83252	DAPL1	protein-coding	death associated protein like 1
chr2	160058036	160058037	5.52e-07	-1.4588	intron (NM_033394, intron 19 of 26)	14691	MIR6888	ncRNA	microRNA 6888
chr2	165850455	165850456	1.01e-07	-1.4682	Intergenic	-38421	SLC38A11	protein-coding	solute carrier family 38 member 11
chr2	170569407	170569408	1.09e-07	-1.5796	intron (NR_144936, intron 3 of 4)	18429	PHOSPHO2-KLHL23	protein-coding	PHOSPHO2-KLHL23 readthrough
chr2	171316458	171316459	1.64e-06	-1.2053	intron (NR_045682, intron 23 of 35)	-109006	MYO3B-AS1	ncRNA	MYO3B antisense RNA 1
chr2	172374078	172374079	5.34e-06	-1.5856	Intergenic	-4664	CYBRD1	protein-coding	cytochrome b reductase 1
chr2	172374119	172374120	7.7e-10	-1.8375	Intergenic	-4623	CYBRD1	protein-coding	cytochrome b reductase 1
chr2	173072824	173072825	2.68e-11	-2.4951	Intergenic	105091	DLX2-DT	ncRNA	DLX2 divergent transcript
chr2	173072936	173072937	2.97e-11	-3.7942	Intergenic	105203	DLX2-DT	ncRNA	DLX2 divergent transcript
chr2	173194044	173194045	9.63e-06	-2.2554	Intergenic	-98019	ITGA6	protein-coding	integrin subunit alpha 6
chr2	173808456	173808457	5.33e-06	1.6135	intron (NM_001282901, intron 1 of 24)	15524	RAPGEF4	protein-coding	Rap guanine nucleotide exchange factor 4
chr2	175418868	175418869	4.3e-06	1.8305	Intergenic	3931	RNU6-2	snRNA	RNA, U6 small nuclear 2
chr2	175583761	175583762	1.65e-06	4.2958	promoter-TSS (NR_002315).2	-766	H3F3AP4	pseudo	H3 histone, family 3A, pseudogene 4
chr2	175657298	175657299	1.49e-06	-1.7395	Intergenic	-28099	CHRNA1	protein-coding	cholinergic receptor nicotinic alpha 1 subunit
chr2	177924357	177924358	7.48e-06	-2.1116	Intergenic	152781	LOC105373759	ncRNA	uncharacterized LOC105373759
chr2	178973117	178973118	5.26e-06	2.1344	promoter-TSS (NM_001077197)	-52	PDE11A	protein-coding	phosphodiesterase 11A
chr2	192366297	192366298	1.01e-05	-5.1109	Intergenic	-176500	NABP1	protein-coding	nucleic acid binding protein 1
chr2	197981041	197981042	2.09e-07	-3.2052	intron (NM_001195144, intron 8 of 27)	-81673	LOC101927596	ncRNA	uncharacterized LOC101927596
chr2	198044985	198044986	4.93e-07	1.9446	intron (NM_001195144, intron 2 of 27)	-17729	LOC101927596	ncRNA	uncharacterized LOC101927596
chr2	201994540	201994541	5.16e-08	1.789	non-coding (NR_147250, exon 2 of 9)	489	CFLAR	protein-coding	CASP8 and FADD like apoptosis regulator
chr2	203361674	203361675	2.23e-09	-3.8491	intron (NM_001204, intron 3 of 12)	120625	BMPR2	protein-coding	bone morphogenetic protein receptor type 2
chr2	204723541	204723542	6e-06	-5.1822	Intergenic	-8952	CTLA4	protein-coding	cytotoxic T-lymphocyte associated protein 4
chr2	206551978	206551979	9e-09	-2.2273	intron (NM_018534, intron 1 of 15)	4754	NRP2	protein-coding	neuropilin 2
chr2	210171417	210171418	1.19e-06	1.8732	Intergenic	-117353	MAP2	protein-coding	microtubule associated protein 2
chr2	210171622	210171623	2.47e-10	-3.3012	Intergenic	-117148	MAP2	protein-coding	microtubule associated protein 2
chr2	218695845	218695846	6.06e-06	3.3324	intron (NM_022648, intron 20 of 32)	2610	SNORA115	snoRNA	small nucleolar RNA, H/ACA box 115
chr2	218771607	218771608	1.05e-05	-2.2612	intron (NM_022648, intron 3 of 32)	-6257	MIR6809	ncRNA	microRNA 6809
chr2	219879745	219879746	2.28e-06	-1.2958	non-coding (NR_046086, exon 3 of 3)	12809	LOC100129175	ncRNA	uncharacterized LOC100129175
chr2	220384551	220384552	2.66e-06	-1.6817	intron (NM_018674, intron 1 of 9)	5660	ASIC4	protein-coding	acid sensing ion channel subunit family member 4
chr2	220439678	220439679	6.42e-06	-2.1251	exon (NM_002191, exon 2 of 2)	2647	INHA	protein-coding	inhibin subunit alpha
chr2	226894981	226894982	2.64e-07	2.4539	Intergenic	-112528	LOC646736	ncRNA	uncharacterized LOC646736
chr2	228185544	228185545	3.79e-09	1.7506	intron (NR_102371, intron 1 of 13)	4335	LOC654841	ncRNA	uncharacterized LOC654841
chr2	231829128	231829129	6.31e-06	1.8564	Intergenic	31618	SPATA3-AS1	ncRNA	SPATA3 antisense RNA 1 (head to head)
chr2	231829483	231829484	1.15e-05	2.6746	Intergenic	31263	SPATA3-AS1	ncRNA	SPATA3 antisense RNA 1 (head to head)
chr2	231854678	231854679	1.14e-06	4.1418	intron (NR_033879, intron 4 of 5)	6068	SPATA3-AS1	ncRNA	SPATA3 antisense RNA 1 (head to head)
chr2	232290070	232290071	4.45e-06	3.1096	Intergenic	29650	B3GNT7	protein-coding	UDP-GlcNAc:betaGal beta-1,3-N-acetylglucosaminyltransferase 7
chr2	232481245	232481246	7.86e-06	-1.4138	Intergenic	23671	TEX44	protein-coding	testis expressed 44
chr2	233321641	233321642	1.08e-06	-1.8794	exon (NM_001631, exon 4 of 11)	779	ALPI	protein-coding	alkaline phosphatase, intestinal
chr2	233321835	233321836	2.24e-06	-1.5539	intron (NM_001631, intron 4 of 10)	973	ALPI	protein-coding	alkaline phosphatase, intestinal
chr2	233327639	233327640	1.39e-07	-2.6781	Intergenic	6777	ALPI	protein-coding	alkaline phosphatase, intestinal
chr2	235953159	235953160	2.03e-07	-1.4919	intron (NM_001371304, intron 4 of 5)	16781
chr2	236328432	236328433	1.31e-07	-1.8322	Intergenic	-74254	AGAP1	protein-coding	ArfGAP with GTPase domain, ankyrin repeat and PH domain 1
chr2	236563281	236563282	1.04e-06	-1.844	intron (NM_014914, intron 1 of 16)	-136717	TNRC17	ncRNA	trinucleotide repeat containing 17
chr2	238280595	238280596	6.43e-07	-2.0845	exon (NM_057166, exon 6 of 41)	42211	COL6A3	protein-coding	collagen type VI alpha 3 chain
chr2	239134803	239134804	2.81e-06	-1.8191	non-coding (NR_026925, exon 3 of 3)	5514	LINC02610	ncRNA	long intergenic non-protein coding RNA 2610
chr2	239260323	239260324	3.27e-14	-2.6395	intron (NM_001139490, intron 10 of 14)	31139	TRAF3IP1	protein-coding	TRAF3 interacting protein 1
chr2	239312700	239312701	1.38e-12	-2.3247	Intergenic	-22867	ASB1	protein-coding	ankyrin repeat and SOCS box containing 1
chr2	239495026	239495027	1.18e-07	2.7186	Intergenic	-30887	LINC01107	ncRNA	long intergenic non-protein coding RNA 1107
chr2	239542321	239542322	7.1e-07	1.6427	Intergenic	-78182	LINC01107	ncRNA	long intergenic non-protein coding RNA 1107
chr2	239542460	239542461	2.87e-07	2.8216	Intergenic	-78321	LINC01107	ncRNA	long intergenic non-protein coding RNA 1107
chr2	240153638	240153639	6.3e-06	1.1513	intron (NM_006037, intron 3 of 26)	-36486	MGC16025	ncRNA	uncharacterized LOC85009
chr2	240153661	240153662	2.21e-06	1.2342	intron (NM_006037, intron 3 of 26)	-36509	MGC16025	ncRNA	uncharacterized LOC85009
chr2	240294190	240294191	1.99e-11	-3.0908	intron (NM_006037, intron 1 of 26)	-20692	MIR2467	ncRNA	microRNA 2467
chr2	240737739	240737740	1.22e-06	-0.9312	Intergenic	53186	LOC150935	ncRNA	uncharacterized LOC150935
chr2	240737882	240737883	1.73e-16	-1.5801	Intergenic	53329	LOC150935	ncRNA	uncharacterized LOC150935
chr2	240738065	240738066	3.85e-06	-1.1819	Intergenic	53512	LOC150935	ncRNA	uncharacterized LOC150935
chr2	240984833	240984834	1.94e-07	-3.6365	exon (NM_173351, exon 1 of 1)	655	OR6B3	protein-coding	olfactory receptor family 6 subfamily B member 3
chr2	241080172	241080173	6.05e-06	-1.5887	promoter-TSS (NM_148961)	-98	OTOS	protein-coding	otospiralin
chr2	241197088	241197089	2.73e-06	2.238	Intergenic	-117014	OTOS	protein-coding	otospiralin
chr2	241640233	241640234	8.18e-10	1.4543	Intergenic	8951	AQP12A	protein-coding	aquaporin 12A
chr2	241790579	241790580	1.04e-10	-1.7302	Intergenic	-17661	AGXT	protein-coding	alanine--glyoxylate and serine--pyruvate aminotransferase
chr2	241813781	241813782	5.41e-08	1.8502	intron (NM_000030, intron 6 of 10)	5541	AGXT	protein-coding	alanine--glyoxylate and serine--pyruvate aminotransferase
chr2	241834874	241834875	9.4e-09	-1.5762	intron (NM_001085437, intron 1 of 4)	698	MAB21L4	protein-coding	mab-21 like 4
chr2	241904781	241904782	2.64e-09	1.961	intron (NM_001351305, intron 22 of 31)	2086	LOC200772	ncRNA	uncharacterized LOC200772
chr2	242610501	242610502	1.19e-05	-2.0565	intron (NM_013325, intron 11 of 12)	15728	DTYMK	protein-coding	deoxythymidylate kinase
chr2	242672066	242672067	1.04e-06	-0.9641	Intergenic	-1978	D2HGDH	protein-coding	D-2-hydroxyglutarate dehydrogenase
chr2	242672081	242672082	7.67e-08	-1.0683	Intergenic	-1963	D2HGDH	protein-coding	D-2-hydroxyglutarate dehydrogenase
chr2	242672105	242672106	5.48e-09	-1.1633	Intergenic	-1939	D2HGDH	protein-coding	D-2-hydroxyglutarate dehydrogenase
chr2	242672111	242672112	1.38e-07	-1.0413	Intergenic	-1933	D2HGDH	protein-coding	D-2-hydroxyglutarate dehydrogenase
chr2	242672121	242672122	5.07e-06	-1.039	Intergenic	-1923	D2HGDH	protein-coding	D-2-hydroxyglutarate dehydrogenase
chr2	242672126	242672127	1.79e-09	-1.3719	Intergenic	-1918	D2HGDH	protein-coding	D-2-hydroxyglutarate dehydrogenase
chr2	242672136	242672137	4.36e-06	-1.7189	Intergenic	-1908	D2HGDH	protein-coding	D-2-hydroxyglutarate dehydrogenase
chr2	242672158	242672159	6.04e-09	-1.7846	Intergenic	-1886	D2HGDH	protein-coding	D-2-hydroxyglutarate dehydrogenase
chr2	242672164	242672165	1.36e-10	-1.9611	Intergenic	-1880	D2HGDH	protein-coding	D-2-hydroxyglutarate dehydrogenase
chr2	242672215	242672216	1.31e-12	-1.7737	Intergenic	-1829	D2HGDH	protein-coding	D-2-hydroxyglutarate dehydrogenase
chr2	242672299	242672300	1.65e-07	-1.103	Intergenic	-1745	D2HGDH	protein-coding	D-2-hydroxyglutarate dehydrogenase
chr2	242930178	242930179	4.62e-06	-1.904	intron (NR_110220, intron 3 of 3)	-13181	LOC285097	ncRNA	uncharacterized FLJ38379
chr2	242946288	242946289	8.58e-06	-1.7451	non-coding (NR_149023, exon 1 of 1)	2929	LOC285097	ncRNA	uncharacterized FLJ38379
chr3	12980244	12980245	5.24e-06	-2.7376	intron (NM_014869, intron 2 of 13)	28985	IQSEC1	protein-coding	IQ motif and Sec7 domain 1
chr3	13107597	13107598	1.06e-05	-2.8688	intron (NM_001134382, intron 1 of 14)	7331	IQSEC1	protein-coding	IQ motif and Sec7 domain 1
chr3	13119540	13119541	3.03e-09	-1.5714	Intergenic	-4612	IQSEC1	protein-coding	IQ motif and Sec7 domain 1
chr3	13318864	13318865	2.77e-06	4.7579	Intergenic	142957	NUP210	protein-coding	nucleoporin 210
chr3	13523338	13523339	6.81e-08	-2.3672	intron (NM_024827, intron 2 of 9)	1533	HDAC11	protein-coding	histone deacetylase 11
chr3	14078865	14078866	1.09e-07	-1.8445	intron (NR_002223, intron 1 of 2)	87504	CHCHD4	protein-coding	coiled-coil-helix-coiled-coil-helix domain containing 4
chr3	14258328	14258329	1.26e-05	-1.8339	Intergenic	38012	LSM3	protein-coding	LSM3 homolog, U6 small nuclear RNA and mRNA degradation associated
chr3	14258376	14258377	4.46e-10	-2.037	Intergenic	38060	LSM3	protein-coding	LSM3 homolog, U6 small nuclear RNA and mRNA degradation associated
chr3	14258395	14258396	6.76e-07	-1.4847	Intergenic	38079	LSM3	protein-coding	LSM3 homolog, U6 small nuclear RNA and mRNA degradation associated
chr3	14258403	14258404	5.52e-09	-1.7915	Intergenic	38087	LSM3	protein-coding	LSM3 homolog, U6 small nuclear RNA and mRNA degradation associated
chr3	14258410	14258411	1.22e-07	-1.5672	Intergenic	38094	LSM3	protein-coding	LSM3 homolog, U6 small nuclear RNA and mRNA degradation associated
chr3	14258437	14258438	4.5e-09	-1.9038	Intergenic	38121	LSM3	protein-coding	LSM3 homolog, U6 small nuclear RNA and mRNA degradation associated
chr3	14258444	14258445	2.72e-07	-1.604	Intergenic	38128	LSM3	protein-coding	LSM3 homolog, U6 small nuclear RNA and mRNA degradation associated
chr3	14258491	14258492	8.23e-06	-1.6889	Intergenic	38175	LSM3	protein-coding	LSM3 homolog, U6 small nuclear RNA and mRNA degradation associated
chr3	14860526	14860527	1.07e-05	-2.3723	promoter-TSS (NM_001320276)	58	FGD5	protein-coding	FYVE, RhoGEF and PH domain containing 5
chr3	16327909	16327910	3.45e-07	1.1978	exon (NM_138381, exon 5 of 9)	21191	OXNAD1	protein-coding	oxidoreductase NAD binding domain containing 1
chr3	31494586	31494587	5.96e-08	-2.0305	Intergenic	-79830	STT3B	protein-coding	STT3 oligosaccharyltransferase complex catalytic subunit B
chr3	37095070	37095071	4.96e-08	-2.798	3' UTR (NM_006309, exon 28 of 28)	60230	MLH1	protein-coding	mutL homolog 1
chr3	37258668	37258669	2.12e-07	-2.0268	Intergenic	-26093	GOLGA4	protein-coding	golgin A4
chr3	38022459	38022460	2.28e-06	-1.1904	3' UTR (NM_005808, exon 7 of 7)	11565	MIR26A1	ncRNA	microRNA 26a-1
chr3	38700742	38700743	1.19e-06	-2.4023	Intergenic	-9565	SCN5A	protein-coding	sodium voltage-gated channel alpha subunit 5
chr3	40981329	40981330	9.25e-07	-1.7574	Intergenic	-259666	CTNNB1	protein-coding	catenin beta 1
chr3	42387260	42387261	4.28e-06	-2.1858	Intergenic	64841	LYZL4	protein-coding	lysozyme like 4
chr3	42387398	42387399	8.18e-06	-1.1708	Intergenic	64703	LYZL4	protein-coding	lysozyme like 4
chr3	42387454	42387455	1.35e-10	-1.79	Intergenic	64647	LYZL4	protein-coding	lysozyme like 4
chr3	42387462	42387463	1.72e-07	-1.6264	Intergenic	64639	LYZL4	protein-coding	lysozyme like 4
chr3	42811240	42811241	2.91e-08	1.4867	promoter-TSS (NR_122070)	-863	LINC02158	ncRNA	long intergenic non-protein coding RNA 2158
chr3	43222913	43222914	1.77e-06	1.8691	Intergenic	-75343	POMGNT2	protein-coding	protein O-linked mannose N-acetylglucosaminyltransferase 2 (beta 1,4-)
chr3	45067416	45067417	9.73e-07	1.5321	promoter-TSS (NM_003278)	-378	CLEC3B	protein-coding	C-type lectin domain family 3 member B
chr3	45649351	45649352	7.03e-06	-1.5419	intron (NM_014240, intron 1 of 7)	13109	LIMD1	protein-coding	LIM domains containing 1
chr3	45688954	45688955	6.13e-07	-1.7195	intron (NM_014240, intron 2 of 7)	41419	LIMD1-AS1	ncRNA	LIMD1 antisense RNA 1
chr3	46184628	46184629	9.25e-07	-3.3288	Intergenic	65175	CCR1	protein-coding	C-C motif chemokine receptor 1
chr3	46253650	46253651	4.12e-08	-1.4198	Intergenic	-3847	CCR1	protein-coding	C-C motif chemokine receptor 1
chr3	46326604	46326605	1.06e-05	1.4719	Intergenic	42654	CCR3	protein-coding	C-C motif chemokine receptor 3
chr3	46340630	46340631	7.54e-06	-1.4935	Intergenic	-54604	CCR2	protein-coding	C-C motif chemokine receptor 2
chr3	48192980	48192981	1.32e-05	3.6599	Intergenic	36926	CDC25A	protein-coding	cell division cycle 25A
chr3	48377276	48377277	1.35e-10	-2.0014	Intergenic	-7446	SPINK8	protein-coding	serine peptidase inhibitor, Kazal type 8 (putative)
chr3	52865592	52865593	1.29e-08	-2.6581	promoter-TSS (NM_002218)	-876	ITIH4	protein-coding	inter-alpha-trypsin inhibitor heavy chain 4
chr3	52929071	52929072	1.62e-07	-5.0562	intron (NM_001198974, intron 1 of 9)	2492	STIMATE-MUSTN1	protein-coding	STIMATE-MUSTN1 readthrough
chr3	53200663	53200664	6.23e-11	1.8463	intron (NM_001316327, intron 2 of 18)	-2055	PRKCD	protein-coding	protein kinase C delta
chr3	58614496	58614497	7.45e-06	-1.8605	intron (NR_134853, intron 2 of 3)	-1160	FAM107A	protein-coding	family with sequence similarity 107 member A
chr3	71380336	71380337	4.03e-06	-1.6683	intron (NM_001349340, intron 3 of 19)	-26415	FOXP1	protein-coding	forkhead box P1
chr3	71828420	71828421	1.13e-06	-2.3797	intron (NM_001126128, intron 2 of 3)	5878	PROK2	protein-coding	prokineticin 2
chr3	75445578	75445579	3.28e-06	0.8147	Intergenic	38687	FAM86DP	pseudo	family with sequence similarity 86 member D, pseudogene
chr3	75445610	75445611	4.16e-06	0.7791	Intergenic	38655	FAM86DP	pseudo	family with sequence similarity 86 member D, pseudogene
chr3	75485849	75485850	6.92e-08	-1.3367	intron (NR_151705, intron 1 of 2)	1391	LINC02018	ncRNA	long intergenic non-protein coding RNA 2018
chr3	79551416	79551417	2.42e-06	1.6599	intron (NM_002941, intron 2 of 30)	-5620	MIR3923	ncRNA	microRNA 3923
chr3	85832691	85832692	1.07e-05	1.6975	intron (NM_001167675, intron 2 of 9)	44508	CADM2-AS2	ncRNA	CADM2 antisense RNA 2
chr3	88064825	88064826	6.4e-07	1.5402	Intergenic	33100	HTR1F	protein-coding	5-hydroxytryptamine receptor 1F
chr3	106337339	106337340	1.08e-09	2.1849	Intergenic	622145	LINC00882	ncRNA	long intergenic non-protein coding RNA 882
chr3	106364551	106364552	1.69e-07	2.7529	Intergenic	594933	LINC00882	ncRNA	long intergenic non-protein coding RNA 882
chr3	107707410	107707411	1.75e-11	-1.8349	Intergenic	102524	CD47	protein-coding	CD47 molecule
chr3	108125597	108125598	2.05e-06	1.5806	intron (NM_014981, intron 33 of 41)	94966	HHLA2	protein-coding	HERV-H LTR-associating 2
chr3	108125676	108125677	1.99e-06	1.5034	intron (NM_014981, intron 33 of 41)	95045	HHLA2	protein-coding	HERV-H LTR-associating 2
chr3	108125685	108125686	2.01e-06	1.5465	intron (NM_014981, intron 33 of 41)	95054	HHLA2	protein-coding	HERV-H LTR-associating 2
chr3	112936907	112936908	7.86e-08	-1.6429	intron (NM_001301867, intron 2 of 3)	5945	BOC	protein-coding	BOC cell adhesion associated, oncogene regulated
chr3	118930386	118930387	6.04e-06	2.1864	TTS (NM_003778)	-14946	B4GALT4-AS1	ncRNA	B4GALT4 antisense RNA 1
chr3	123371973	123371974	4.37e-11	-2.8577	intron (NM_053028, intron 23 of 31)	-32579	MYLK	protein-coding	myosin light chain kinase
chr3	123376400	123376401	2.83e-09	-3.6313	intron (NM_053028, intron 22 of 31)	-32090	MYLK-AS2	ncRNA	MYLK antisense RNA 2
chr3	124750996	124750997	2.94e-10	1.8996	intron (NM_020733, intron 1 of 16)	23844	HEG1	protein-coding	heart development protein with EGF like domains 1
chr3	124781735	124781736	6.81e-10	-1.8394	Intergenic	-6895	HEG1	protein-coding	heart development protein with EGF like domains 1
chr3	125927760	125927761	1.51e-09	1.5126	non-coding (NR_046383, exon 2 of 2)	-27732	ALDH1L1	protein-coding	aldehyde dehydrogenase 1 family member L1
chr3	126795188	126795189	2.92e-07	-2.1252	Intergenic	87752	PLXNA1	protein-coding	plexin A1
chr3	127512014	127512015	1.08e-11	-1.8771	intron (NM_001003794, intron 2 of 7)	29710	MGLL	protein-coding	monoglyceride lipase
chr3	129897762	129897763	2.49e-07	0.9012	Intergenic	-33900	COL6A4P2	pseudo	collagen type VI alpha 4 pseudogene 2
chr3	134634315	134634316	8.53e-06	1.0091	intron (NM_004441, intron 1 of 15)	120214	EPHB1	protein-coding	EPH receptor B1
chr3	142896048	142896049	1e-06	-3.1863	Intergenic	57436	CHST2	protein-coding	carbohydrate sulfotransferase 2
chr3	148466334	148466335	5.5e-06	-1.6668	Intergenic	18368	AGTR1	protein-coding	angiotensin II receptor type 1
chr3	151488895	151488896	8.51e-06	-1.8089	intron (NR_026915, intron 1 of 2)	652	AADACP1	pseudo	arylacetamide deacetylase pseudogene 1
chr3	162420715	162420716	2.28e-07	3.0073	Intergenic	600373	LINC01192	ncRNA	long intergenic non-protein coding RNA 1192
chr3	162420893	162420894	2.69e-15	2.0422	Intergenic	600195	LINC01192	ncRNA	long intergenic non-protein coding RNA 1192
chr3	162705393	162705394	6.57e-06	1.6279	Intergenic	315695	LINC01192	ncRNA	long intergenic non-protein coding RNA 1192
chr3	162705398	162705399	2.12e-12	2.2555	Intergenic	315690	LINC01192	ncRNA	long intergenic non-protein coding RNA 1192
chr3	169252917	169252918	2.16e-06	1.9827	intron (NM_001366473, intron 1 of 15)	87263	LOC105374205	ncRNA	uncharacterized LOC105374205
chr3	178980267	178980268	7.85e-07	1.3596	intron (NM_171828, intron 1 of 3)	-2589	KCNMB3	protein-coding	potassium calcium-activated channel subfamily M regulatory beta subunit 3
chr3	183604386	183604387	1.89e-06	-1.0013	promoter-TSS (NR_039650)	-201	MIR4448	ncRNA	microRNA 4448
chr3	184769911	184769912	1.13e-06	-2.4078	non-coding (NR_146113, exon 49 of 49)	100936	C3orf70	protein-coding	chromosome 3 open reading frame 70
chr3	187085313	187085314	1.03e-05	2.4809	promoter-TSS (NM_022147)	-859	RTP4	protein-coding	receptor transporter protein 4
chr3	189886014	189886015	1.5e-10	-2.1701	Intergenic	-45789	P3H2	protein-coding	prolyl 3-hydroxylase 2
chr3	190105451	190105452	1.94e-06	-1.6961	promoter-TSS (NM_006580)	-209	CLDN16	protein-coding	claudin 16
chr3	194068137	194068138	5.29e-08	4.3091	intron (NM_001080513, intron 1 of 1)	3919	CPN2	protein-coding	carboxypeptidase N subunit 2
chr3	194341920	194341921	1.14e-07	-2.5706	intron (NM_001166305, intron 5 of 10)	12227	TMEM44	protein-coding	transmembrane protein 44
chr3	194349178	194349179	1.28e-05	1.3558	exon (NM_001011655, exon 2 of 10)	4969	TMEM44	protein-coding	transmembrane protein 44
chr3	194351806	194351807	6.28e-06	-2.3928	intron (NM_001166305, intron 1 of 10)	2341	TMEM44	protein-coding	transmembrane protein 44
chr3	194833487	194833488	2.75e-06	4.8172	intron (NM_152531, intron 3 of 3)	18171	XXYLT1-AS1	ncRNA	XXYLT1 antisense RNA 1
chr3	195392450	195392451	2.3e-06	-1.5235	intron (NR_003265, intron 5 of 14)	7541	SDHAP2	pseudo	succinate dehydrogenase complex flavoprotein subunit A pseudogene 2
chr3	195454661	195454662	7.54e-06	0.5	intron (NM_001282506, intron 2 of 3)	6813	MUC20	protein-coding	mucin 20, cell surface associated
chr3	195454701	195454702	1.72e-06	0.5426	intron (NM_001282506, intron 2 of 3)	6853	MUC20	protein-coding	mucin 20, cell surface associated
chr3	195668215	195668216	1.23e-05	2.3147	Intergenic	-32336	TNK2	protein-coding	tyrosine kinase non receptor 2
chr3	196238619	196238620	1.86e-06	-0.7519	intron (NM_001077657, intron 1 of 2)	3597	SMCO1	protein-coding	single-pass membrane protein with coiled-coil domains 1
chr3	197295073	197295074	2.77e-08	-1.5945	intron (NM_203315, intron 1 of 6)	5120	BDH1	protein-coding	3-hydroxybutyrate dehydrogenase 1
chr3	197596392	197596393	1.46e-18	-1.5872	intron (NM_001365717, intron 16 of 19)	78268	LRCH3	protein-coding	leucine rich repeats and calponin homology domain containing 3
chr3	197596825	197596826	1.97e-25	-1.8987	intron (NM_001365717, intron 16 of 19)	78701	LRCH3	protein-coding	leucine rich repeats and calponin homology domain containing 3
chr3	197596855	197596856	8.84e-16	-1.8937	intron (NM_001365717, intron 16 of 19)	78731	LRCH3	protein-coding	leucine rich repeats and calponin homology domain containing 3
chr3	197648467	197648468	4.72e-27	-2.1161	intron (NM_001323030, intron 7 of 7)	28328	IQCG	protein-coding	IQ motif containing G
chr3	197648549	197648550	2.47e-24	-1.6494	intron (NM_001323030, intron 7 of 7)	28246	IQCG	protein-coding	IQ motif containing G
chr4	680967	680968	9.47e-07	-1.9325	intron (NM_032219, intron 1 of 9)	1972	SLC49A3	protein-coding	solute carrier family 49 member 3
chr4	878916	878917	4.46e-06	1.7177	intron (NM_005255, intron 11 of 27)	47187	GAK	protein-coding	cyclin G associated kinase
chr4	942660	942661	1.55e-12	-2.3194	intron (NM_001297427, intron 3 of 10)	16413	TMEM175	protein-coding	transmembrane protein 175
chr4	943539	943540	7.42e-06	-1.6379	intron (NM_001297427, intron 3 of 10)	17292	TMEM175	protein-coding	transmembrane protein 175
chr4	982851	982852	6.33e-12	-2.6578	exon (NM_213613, exon 4 of 4)	2020	IDUA	protein-coding	iduronidase alpha-L-
chr4	987672	987673	2.18e-06	-2.8454	promoter-TSS (NM_134425)	-481	SLC26A1	protein-coding	solute carrier family 26 member 1
chr4	1047423	1047424	3.14e-08	-1.2287	Intergenic	41172	FGFRL1	protein-coding	fibroblast growth factor receptor like 1
chr4	1139955	1139956	2.67e-06	-1.0712	Intergenic	-23004	TMED11P	pseudo	transmembrane p24 trafficking protein 11, pseudogene
chr4	1188697	1188698	2.14e-07	3.2244	TTS (NR_024569)	14052	SPON2	protein-coding	spondin 2
chr4	1238521	1238522	1.19e-10	-2.9806	intron (NM_001012614, intron 1 of 9)	4396	CTBP1	protein-coding	C-terminal binding protein 1
chr4	1294531	1294532	1.98e-09	1.314	intron (NR_123716, intron 1 of 6)	-8699	MAEA	protein-coding	macrophage erythroblast attacher
chr4	1320119	1320120	1.38e-06	3.0718	intron (NM_001297432, intron 4 of 8)	16541	MAEA	protein-coding	macrophage erythroblast attacher
chr4	1324480	1324481	4.29e-06	2.2499	intron (NM_001297432, intron 5 of 8)	-16515	UVSSA	protein-coding	UV stimulated scaffold protein A
chr4	1333987	1333988	1.03e-06	3.824	TTS (NM_001297430)	-7008	UVSSA	protein-coding	UV stimulated scaffold protein A
chr4	1353009	1353010	2.54e-07	3.1507	intron (NM_001317935, intron 7 of 13)	11666	UVSSA	protein-coding	UV stimulated scaffold protein A
chr4	2249110	2249111	3.55e-06	-1.5165	TTS (NM_006454)	2772	MIR4800	ncRNA	microRNA 4800
chr4	2305523	2305524	1.22e-05	3.0783	intron (NM_001172659, intron 8 of 12)	-41688	MXD4	protein-coding	MAX dimerization protein 4
chr4	2928125	2928126	7.26e-10	2.218	intron (NM_001354761, intron 15 of 15)	7838	MFSD10	protein-coding	major facilitator superfamily domain containing 10
chr4	3494846	3494847	4.99e-06	-1.409	exon (NM_001256896, exon 4 of 4)	8576	DOK7	protein-coding	docking protein 7
chr4	3497795	3497796	1.04e-06	-1.6048	intron (NM_001301071, intron 7 of 9)	11525	DOK7	protein-coding	docking protein 7
chr4	3511569	3511570	4.25e-09	-2.7666	non-coding (NR_110005, exon 8 of 8)	22306	LRPAP1	protein-coding	LDL receptor related protein associated protein 1
chr4	3514538	3514539	9.64e-06	-1.7876	non-coding (NR_110005, exon 8 of 8)	19337	LRPAP1	protein-coding	LDL receptor related protein associated protein 1
chr4	3566585	3566586	8.24e-07	-2.2139	Intergenic	-12010	LINC00955	ncRNA	long intergenic non-protein coding RNA 955
chr4	3794481	3794482	5.41e-14	-2.1756	Intergenic	26370	ADRA2C	protein-coding	adrenoceptor alpha 2C
chr4	3896780	3896781	1.92e-06	-1.8454	Intergenic	60374	FAM86EP	pseudo	family with sequence similarity 86, member A pseudogene
chr4	4034810	4034811	4.87e-06	0.5684	Intergenic	-77656	FAM86EP	pseudo	family with sequence similarity 86, member A pseudogene
chr4	4035926	4035927	1.55e-08	1.4709	Intergenic	-78772	FAM86EP	pseudo	family with sequence similarity 86, member A pseudogene
chr4	4108395	4108396	7.49e-07	0.8865	Intergenic	120225	OTOP1	protein-coding	otopetrin 1
chr4	5922917	5922918	1.26e-06	-2.0949	Intergenic	2137	MIR378D1	ncRNA	microRNA 378d-1
chr4	6236190	6236191	4.65e-17	-2.2138	TTS (NR_037863)	33731	LINC02495	ncRNA	long intergenic non-protein coding RNA 2495
chr4	6889967	6889968	1.7e-07	1.3465	Intergenic	-21203	TBC1D14	protein-coding	TBC1 domain family member 14
chr4	7131136	7131137	1.56e-06	-4.9214	Intergenic	-26034	LINC02447	ncRNA	long intergenic non-protein coding RNA 2447
chr4	7216888	7216889	5.29e-06	1.3737	intron (NM_020777, intron 1 of 26)	22624	SORCS2	protein-coding	sortilin related VPS10 domain containing receptor 2
chr4	7252676	7252677	9.47e-06	-1.4086	intron (NM_020777, intron 1 of 26)	58412	SORCS2	protein-coding	sortilin related VPS10 domain containing receptor 2
chr4	7462601	7462602	1.32e-12	3.6067	TTS (NR_036238)	847	MIR4274	ncRNA	microRNA 4274
chr4	7812038	7812039	1.03e-05	-1.7617	intron (NM_198595, intron 8 of 16)	56222	AFAP1-AS1	ncRNA	AFAP1 antisense RNA 1
chr4	8087322	8087323	5.52e-06	-1.2007	intron (NM_001130083, intron 4 of 20)	-13608	ABLIM2	protein-coding	actin binding LIM protein family member 2
chr4	8100375	8100376	6.6e-06	-2.1924	intron (NM_001130083, intron 2 of 20)	-26661	ABLIM2	protein-coding	actin binding LIM protein family member 2
chr4	8368604	8368605	1.51e-06	1.6314	3' UTR (NM_003501, exon 18 of 18)	46702	LINC02517	ncRNA	long intergenic non-protein coding RNA 2517
chr4	9382729	9382730	1.65e-08	-1.5575	Intergenic	13130	USP17L6P	pseudo	ubiquitin specific peptidase 17 like family member 6, pseudogene
chr4	9602324	9602325	7.27e-08	-2.0271	Intergenic	-44388	MIR548I2	ncRNA	microRNA 548i-2
chr4	9709577	9709578	2.38e-06	-1.485	Intergenic	-73680	DRD5	protein-coding	dopamine receptor D5
chr4	9764155	9764156	7.46e-07	1.9325	Intergenic	-19102	DRD5	protein-coding	dopamine receptor D5
chr4	9766748	9766749	3.66e-06	1.2585	Intergenic	-16509	DRD5	protein-coding	dopamine receptor D5
chr4	9784631	9784632	9.73e-08	1.9554	exon (NM_000798, exon 1 of 1)	1374	DRD5	protein-coding	dopamine receptor D5
chr4	10096020	10096021	5.23e-06	-3.0068	intron (NM_005112, intron 2 of 11)	-15705	MIR3138	ncRNA	microRNA 3138
chr4	17416101	17416102	1.63e-16	-1.8161	Intergenic	-93597	SNORA75B	snoRNA	small nucleolar RNA, H/ACA box 75B
chr4	22390167	22390168	1.61e-08	3.2856	exon (NM_145290, exon 19 of 19)	-48879	LOC100505912	ncRNA	uncharacterized LOC100505912
chr4	39720239	39720240	6.26e-14	-2.0329	intron (NM_001111113, intron 1 of 4)	20484	UBE2K	protein-coding	ubiquitin conjugating enzyme E2 K
chr4	48318389	48318390	1e-08	1.9303	Intergenic	-25156	SLAIN2	protein-coding	SLAIN motif family member 2
chr4	54220469	54220470	1e-05	-0.9401	intron (NM_152540, intron 1 of 8)	11758	SCFD2	protein-coding	sec1 family domain containing 2
chr4	54784204	54784205	8.1e-06	1.7312	Intergenic	69244	RPL21P44	pseudo	ribosomal protein L21 pseudogene 44
chr4	55015744	55015745	9.97e-08	1.9372	Intergenic	49415	GSX2	protein-coding	GS homeobox 2
chr4	55226622	55226623	4.03e-06	-1.7241	Intergenic	27564	LINC02283	ncRNA	long intergenic non-protein coding RNA 2283
chr4	55498941	55498942	3.18e-06	-1.8689	Intergenic	-25153	KIT	protein-coding	KIT proto-oncogene, receptor tyrosine kinase
chr4	71986630	71986631	2.48e-06	1.9239	Intergenic	-66345	SLC4A4	protein-coding	solute carrier family 4 member 4
chr4	75407676	75407677	2.02e-06	1.5352	Intergenic	-72952	AREG	protein-coding	amphiregulin
chr4	87883837	87883838	9.11e-10	-1.8499	intron (NM_001166693, intron 2 of 20)	27684	AFF1	protein-coding	AF4/FMR2 family member 1
chr4	88447551	88447552	7.14e-07	-3.8835	intron (NM_001128310, intron 1 of 11)	3103	SPARCL1	protein-coding	SPARC like 1
chr4	109933639	109933640	3.75e-06	2.5181	intron (NM_198721, intron 4 of 36)	-249431	ETNPPL	protein-coding	ethanolamine-phosphate phospho-lyase
chr4	127411320	127411321	1.22e-12	-2.8751	Intergenic	982907	MIR2054	ncRNA	microRNA 2054
chr4	147164694	147164695	1.24e-05	1.7729	Intergenic	29005	REELD1	protein-coding	reeler domain containing 1
chr4	149182502	149182503	8.72e-06	2.044	intron (NM_000901, intron 2 of 8)	181063	NR3C2	protein-coding	nuclear receptor subfamily 3 group C member 2
chr4	154130854	154130855	2.12e-11	2.6682	intron (NM_001302693, intron 1 of 2)	5260	TRIM2	protein-coding	tripartite motif containing 2
chr4	154544266	154544267	5.88e-06	1.9199	intron (NM_001131007, intron 29 of 34)	-17053	LOC100419170	pseudo	toll like receptor 2 pseudogene
chr4	173297904	173297905	1.79e-10	-1.4842	intron (NM_001034845, intron 5 of 12)	312163	GALNTL6-AS1	ncRNA	GALNTL6 antisense RNA 1
chr4	178148271	178148272	1.08e-05	-1.5325	Intergenic	-82756	NEIL3	protein-coding	nei like DNA glycosylase 3
chr4	183307821	183307822	8.74e-06	1.8539	intron (NM_001080477, intron 3 of 27)	143267	TENM3	protein-coding	teneurin transmembrane protein 3
chr4	183816020	183816021	7.53e-06	-2.1463	intron (NM_001012732, intron 3 of 5)	22385	DCTD	protein-coding	dCMP deaminase
chr4	183933227	183933228	5.3e-08	-3.0682	Intergenic	-25590	FAM92A1P2	pseudo	family with sequence similarity 92, member A3
chr4	183966427	183966428	3.27e-07	1.3179	Intergenic	7610	FAM92A1P2	pseudo	family with sequence similarity 92, member A3
chr4	185174246	185174247	1.9e-06	-1.3663	Intergenic	-35221	ENPP6	protein-coding	ectonucleotide pyrophosphatase/phosphodiesterase 6
chr4	185779397	185779398	8.66e-10	1.5988	Intergenic	-2592	MIR3945HG	ncRNA	MIR3945 host gene
chr4	185779424	185779425	4.98e-07	1.3754	Intergenic	-2619	MIR3945HG	ncRNA	MIR3945 host gene
chr4	185779872	185779873	7.18e-07	1.1323	Intergenic	-3067	MIR3945HG	ncRNA	MIR3945 host gene
chr4	185779936	185779937	6.22e-07	1.7483	Intergenic	-3131	MIR3945HG	ncRNA	MIR3945 host gene
chr4	186633744	186633745	6.2e-06	-1.6734	intron (NM_001145672, intron 1 of 20)	-55622	SORBS2	protein-coding	sorbin and SH3 domain containing 2
chr4	187686989	187686990	1.57e-09	-1.7095	Intergenic	-41980	FAT1	protein-coding	FAT atypical cadherin 1
chr4	187687029	187687030	2.03e-10	-1.7896	Intergenic	-42020	FAT1	protein-coding	FAT atypical cadherin 1
chr4	190417100	190417101	3.44e-10	1.803	Intergenic	-163659	LINC01262	ncRNA	long intergenic non-protein coding RNA 1262
chr4	190417377	190417378	2.98e-10	1.894	Intergenic	-163382	LINC01262	ncRNA	long intergenic non-protein coding RNA 1262
chr4	190728277	190728278	4.82e-06	-1.8933	intron (NR_149039, intron 3 of 3)	-74392	LINC01596	ncRNA	long intergenic non-protein coding RNA 1596
chr5	80493	80494	4.91e-06	-3.1553	Intergenic	-11789	PLEKHG4B	protein-coding	pleckstrin homology and RhoGEF domain containing G4B
chr5	188251	188252	6.17e-08	-2.3963	3' UTR (NM_052909, exon 20 of 20)	-3358	LRRC14B	protein-coding	leucine rich repeat containing 14B
chr5	399764	399765	3.81e-06	-2.3018	intron (NM_001242412, intron 4 of 10)	43510	EXOC3-AS1	ncRNA	EXOC3 antisense RNA 1
chr5	429988	429989	3.13e-09	-2.2134	intron (NM_001242412, intron 8 of 10)	13286	EXOC3-AS1	ncRNA	EXOC3 antisense RNA 1
chr5	514784	514785	3.97e-10	2.1002	intron (NM_004174, intron 1 of 16)	9779	SLC9A3	protein-coding	solute carrier family 9 member A3
chr5	536783	536784	3.51e-07	2.1691	promoter-TSS (NR_039661)	-787	MIR4456	ncRNA	microRNA 4456
chr5	539829	539830	5.36e-08	2.0291	Intergenic	-3833	MIR4456	ncRNA	microRNA 4456
chr5	595186	595187	3.66e-06	4.0744	Intergenic	17138	LOC100996325	ncRNA	uncharacterized LOC100996325
chr5	863749	863750	4.25e-09	-2.1377	TTS (NM_023924)	-12649	ZDHHC11	protein-coding	zinc finger DHHC-type containing 11
chr5	1082486	1082487	1.96e-06	-0.8393	intron (NM_006598, intron 8 of 23)	-19398	MIR4635	ncRNA	microRNA 4635
chr5	1091839	1091840	2e-12	-2.6537	intron (NM_006598, intron 3 of 23)	20338	SLC12A7	protein-coding	solute carrier family 12 member 7
chr5	1284976	1284977	1.42e-15	-1.412	intron (NM_198253, intron 2 of 15)	10185	TERT	protein-coding	telomerase reverse transcriptase
chr5	1640500	1640501	1.48e-09	-2.731	Intergenic	-6381	LOC728613	pseudo	programmed cell death 6 pseudogene
chr5	1750710	1750711	1.59e-11	-1.9952	Intergenic	-41728	MIR4277	ncRNA	microRNA 4277
chr5	1806627	1806628	8.43e-06	-1.6237	intron (NM_004553, intron 2 of 3)	5107	NDUFS6	protein-coding	NADH:ubiquinone oxidoreductase subunit S6
chr5	1949018	1949019	1.74e-06	2.1811	Intergenic	61574	CTD-2194D22.4	ncRNA	uncharacterized LOC101929081
chr5	2387924	2387925	7.47e-06	1.3573	Intergenic	-75610	LOC100506858	ncRNA	uncharacterized LOC100506858
chr5	2703282	2703283	3.73e-06	2.5882	Intergenic	-9422	LSINCT5	ncRNA	long stress-induced non-coding transcript 5
chr5	3588438	3588439	2.25e-06	1.5088	Intergenic	-7507	IRX1	protein-coding	iroquois homeobox 1
chr5	5496480	5496481	6.05e-14	2.322	Intergenic	73691	ICE1	protein-coding	interactor of little elongation complex ELL subunit 1
chr5	6381185	6381186	4.25e-07	-2.5024	Intergenic	-2526	MED10	protein-coding	mediator complex subunit 10
chr5	9547368	9547369	1.19e-05	-1.6814	intron (NR_045196, intron 1 of 2)	1057	SNHG18	ncRNA	small nucleolar RNA host gene 18
chr5	10460700	10460701	2.44e-06	2.2388	intron (NM_031916, intron 3 of 4)	-17448	MIR6131	ncRNA	microRNA 6131
chr5	14795000	14795001	7.33e-06	-1.4258	intron (NM_054027, intron 1 of 11)	31120	MIR4637	ncRNA	microRNA 4637
chr5	17083753	17083754	3.87e-10	1.5043	Intergenic	72347	MIR10522	ncRNA	microRNA 10522
chr5	17095911	17095912	2.89e-06	1.0961	Intergenic	60189	MIR10522	ncRNA	microRNA 10522
chr5	17365992	17365993	6.1e-07	3.0943	Intergenic	21426	LINC02111	ncRNA	long intergenic non-protein coding RNA 2111
chr5	28928321	28928322	5.92e-06	-0.8914	TTS (NR_033961)	1345	LSP1P3	pseudo	LSP1 pseudogene 3
chr5	28928399	28928400	1.46e-06	-0.8204	TTS (NR_033961)	1423	LSP1P3	pseudo	LSP1 pseudogene 3
chr5	28928438	28928439	9.04e-06	-0.7877	Intergenic	1462	LSP1P3	pseudo	LSP1 pseudogene 3
chr5	55861594	55861595	2.29e-06	1.734	intron (NR_161255, intron 1 of 5)	40488	C5orf67	ncRNA	chromosome 5 open reading frame 67
chr5	57076173	57076174	4.18e-09	-2.3233	Intergenic	118815	LINC02225	ncRNA	long intergenic non-protein coding RNA 2225
chr5	74614520	74614521	2.99e-07	-4.7009	Intergenic	-18472	HMGCR	protein-coding	3-hydroxy-3-methylglutaryl-CoA reductase
chr5	77784542	77784543	4.69e-08	-1.7329	3' UTR (NM_005779, exon 5 of 5)	128102	SCAMP1	protein-coding	secretory carrier membrane protein 1
chr5	79596209	79596210	1.46e-07	3.1682	promoter-TSS (NR_004845)	87	LOC644936	pseudo	actin beta pseudogene
chr5	79647805	79647806	6.85e-06	2.6945	promoter-TSS (NR_003665)	-21	CRSP8P	pseudo	mediator complex subunit 27 pseudogene
chr5	84126299	84126300	5.66e-06	-1.9501	Intergenic	-445602	EDIL3	protein-coding	EGF like repeats and discoidin domains 3
chr5	87389026	87389027	4.82e-06	2.2197	Intergenic	175635	TMEM161B	protein-coding	transmembrane protein 161B
chr5	97912151	97912152	1.76e-09	2.2186	Intergenic	-192184	RGMB	protein-coding	repulsive guidance molecule BMP co-receptor b
chr5	98107875	98107876	3.27e-06	2.1798	intron (NR_033932, intron 1 of 1)	912	RGMB-AS1	ncRNA	RGMB antisense RNA 1
chr5	101435864	101435865	2.1e-06	1.7828	Intergenic	196123	SLCO4C1	protein-coding	solute carrier organic anion transporter family member 4C1
chr5	131597005	131597006	8.93e-06	2.0804	intron (NM_001131027, intron 1 of 5)	3617	PDLIM4	protein-coding	PDZ and LIM domain 4
chr5	131795663	131795664	9.69e-07	-1.118	intron (NR_161242, intron 3 of 3)	30801	IRF1	protein-coding	interferon regulatory factor 1
chr5	132730164	132730165	3.29e-13	-1.5948	intron (NM_015082, intron 4 of 15)	33233	MIR1289-2	ncRNA	microRNA 1289-2
chr5	132730239	132730240	1.58e-14	1.5732	intron (NM_015082, intron 4 of 15)	33158	MIR1289-2	ncRNA	microRNA 1289-2
chr5	132734942	132734943	3.5e-07	-1.5752	intron (NM_015082, intron 4 of 15)	28455	MIR1289-2	ncRNA	microRNA 1289-2
chr5	133416257	133416258	2.74e-06	-1.3201	Intergenic	-34114	TCF7	protein-coding	transcription factor 7
chr5	135416331	135416332	9.1e-06	1.576	promoter-TSS (NR_030583)	-45	VTRNA2-1	ncRNA	vault RNA 2-1
chr5	140207784	140207785	1.66e-07	1.156	exon (NM_031848, exon 1 of 1)	240	PCDHA6	protein-coding	protocadherin alpha 6
chr5	140208105	140208106	7.65e-06	0.8375	exon (NM_031848, exon 1 of 1)	561	PCDHA6	protein-coding	protocadherin alpha 6
chr5	140595303	140595304	8.16e-07	0.7994	exon (NM_018933, exon 1 of 1)	1813	PCDHB13	protein-coding	protocadherin beta 13
chr5	140615734	140615735	4.31e-07	0.8006	non-coding (NR_001281, exon 1 of 1)	1830	PCDHB18P	pseudo	protocadherin beta 18 pseudogene
chr5	142054254	142054255	2.5e-16	-2.5932	intron (NM_001144935, intron 1 of 3)	10990	FGF1	protein-coding	fibroblast growth factor 1
chr5	142064203	142064204	2.1e-09	-2.135	intron (NM_001354956, intron 1 of 4)	1041	FGF1	protein-coding	fibroblast growth factor 1
chr5	148520669	148520670	2.42e-06	-1.7232	promoter-TSS (NM_001301018)	-340	ABLIM3	protein-coding	actin binding LIM protein family member 3
chr5	168218017	168218018	3.65e-06	-1.5399	intron (NM_001271946, intron 10 of 35)	-22758	MIR218-2	ncRNA	microRNA 218-2
chr5	169855204	169855205	4.23e-11	3.3182	intron (NM_001034838, intron 1 of 7)	38708	CTD-2270F17.1	ncRNA	uncharacterized LOC101928033
chr5	171840377	171840378	2.38e-06	-1.8059	intron (NM_001308175, intron 2 of 12)	41149	SH3PXD2B	protein-coding	SH3 and PX domains 2B
chr5	172905083	172905084	4.84e-06	1.3943	Intergenic	-101553	LOC285593	ncRNA	uncharacterized LOC285593
chr5	173134327	173134328	3.59e-06	2.3098	TTS (NR_108027)	17866	LINC01942	ncRNA	long intergenic non-protein coding RNA 1942
chr5	173260625	173260626	2.18e-06	1.6347	Intergenic	-42681	LINC01485	ncRNA	long intergenic non-protein coding RNA 1485
chr5	173510165	173510166	1.21e-05	-2.4466	intron (NM_015980, intron 3 of 4)	37457	NSG2	protein-coding	neuronal vesicle trafficking associated 2
chr5	173811579	173811580	5.43e-08	-2.4424	intron (NR_125806, intron 1 of 5)	48223	LINC01411	ncRNA	long intergenic non-protein coding RNA 1411
chr5	176923199	176923200	5.71e-07	-1.2039	intron (NR_103804, intron 2 of 12)	1405	PDLIM7	protein-coding	PDZ and LIM domain 7
chr5	177947425	177947426	3.7e-06	-2.4532	intron (NM_173465, intron 2 of 28)	69968	COL23A1	protein-coding	collagen type XXIII alpha 1 chain
chr5	178204458	178204459	8.33e-07	-1.2778	intron (NR_135095, intron 4 of 10)	40977	AACSP1	pseudo	acetoacetyl-CoA synthetase pseudogene 1
chr5	178208610	178208611	3.97e-06	-1.7245	intron (NR_135095, intron 4 of 10)	36825	AACSP1	pseudo	acetoacetyl-CoA synthetase pseudogene 1
chr5	178805612	178805613	9.61e-07	-1.3604	Intergenic	-33151	ADAMTS2	protein-coding	ADAM metallopeptidase with thrombospondin type 1 motif 2
chr5	178808859	178808860	2.18e-07	1.2991	Intergenic	-36398	ADAMTS2	protein-coding	ADAM metallopeptidase with thrombospondin type 1 motif 2
chr5	179886282	179886283	6.42e-06	-2.2502	Intergenic	-35096	CNOT6	protein-coding	CCR4-NOT transcription complex subunit 6
chr5	180042445	180042446	5.52e-06	-2.0224	intron (NM_182925, intron 23 of 29)	-23947	SCGB3A1	protein-coding	secretoglobin family 3A member 1
chr5	180324777	180324778	1.94e-11	-2.2129	Intergenic	-1299	BTNL8	protein-coding	butyrophilin like 8
chr5	180469907	180469908	1.93e-07	-1.5555	TTS (NR_107056)	576	MIR8089	ncRNA	microRNA 8089
chr5	180487084	180487085	1.48e-07	3.4861	3' UTR (NM_152547, exon 11 of 11)	-16601	MIR8089	ncRNA	microRNA 8089
chr6	411954	411955	1.13e-06	-3.8419	TTS (NM_002460)	20203	IRF4	protein-coding	interferon regulatory factor 4
chr6	1622957	1622958	1.1e-05	-1.9802	Intergenic	12808	FOXC1	protein-coding	forkhead box C1
chr6	2853099	2853100	3.24e-06	1.5781	Intergenic	1241	MIR4645	ncRNA	microRNA 4645
chr6	3411110	3411111	1.89e-06	-1.321	intron (NM_015482, intron 2 of 9)	34136	SLC22A23	protein-coding	solute carrier family 22 member 23
chr6	3761587	3761588	5.94e-06	1.6999	Intergenic	-9342	PXDC1	protein-coding	PX domain containing 1
chr6	3761745	3761746	2.32e-09	1.4495	Intergenic	-9500	PXDC1	protein-coding	PX domain containing 1
chr6	3762043	3762044	6.28e-06	1.6442	Intergenic	-9798	PXDC1	protein-coding	PX domain containing 1
chr6	4655983	4655984	1.31e-05	1.8354	Intergenic	45185	KU-MEL-3	ncRNA	uncharacterized LOC497048
chr6	5058794	5058795	1.07e-05	1.3372	intron (NR_126015, intron 2 of 3)	-26925	PPP1R3G	protein-coding	protein phosphatase 1 regulatory subunit 3G
chr6	5832125	5832126	9.55e-08	-1.542	Intergenic	-136621	LOC101927950	ncRNA	uncharacterized LOC101927950
chr6	6613771	6613772	4.88e-07	2.2138	intron (NM_004271, intron 1 of 4)	9287	LY86-AS1	ncRNA	LY86 antisense RNA 1
chr6	7033860	7033861	3.36e-07	-2.705	Intergenic	-74115	RREB1	protein-coding	ras responsive element binding protein 1
chr6	7883385	7883386	2.44e-08	-4.5389	exon (NM_001145549, exon 10 of 10)	26924	TXNDC5	protein-coding	thioredoxin domain containing 5
chr6	10660313	10660314	1.23e-05	1.2162	Intergenic	34528	C6orf52	protein-coding	chromosome 6 open reading frame 52
chr6	13733565	13733566	8.98e-06	2.6105	Intergenic	-21499	RANBP9	protein-coding	RAN binding protein 9
chr6	15513399	15513400	2.66e-06	2.2011	intron (NM_004973, intron 15 of 17)	149859	DTNBP1	protein-coding	dystrobrevin binding protein 1
chr6	17418407	17418408	6.64e-06	-1.5791	intron (NM_001363533, intron 1 of 9)	24582	CAP2	protein-coding	cyclase associated actin cytoskeleton regulatory protein 2
chr6	21761423	21761424	6.08e-08	1.498	intron (NR_015410, intron 2 of 11)	94780	CASC15	ncRNA	cancer susceptibility 15
chr6	25277448	25277449	3.02e-08	1.2596	Intergenic	-2153	CARMIL1	protein-coding	capping protein regulator and myosin 1 linker 1
chr6	29693113	29693114	1.3e-09	-1.8001	intron (NM_018950, intron 4 of 6)	1903	HLA-F	protein-coding	major histocompatibility complex, class I, F
chr6	29718219	29718220	9.95e-07	3.7696	TTS (NR_001590)	705	IFITM4P	pseudo	interferon induced transmembrane protein 4 pseudogene
chr6	29723172	29723173	3.04e-06	-1.5631	Intergenic	-4248	IFITM4P	pseudo	interferon induced transmembrane protein 4 pseudogene
chr6	29723231	29723232	1.24e-11	-1.6034	Intergenic	-4307	IFITM4P	pseudo	interferon induced transmembrane protein 4 pseudogene
chr6	29723241	29723242	1.94e-12	-1.7789	Intergenic	-4317	IFITM4P	pseudo	interferon induced transmembrane protein 4 pseudogene
chr6	29723257	29723258	1.72e-12	-1.7244	Intergenic	-4333	IFITM4P	pseudo	interferon induced transmembrane protein 4 pseudogene
chr6	29723267	29723268	3.17e-15	-1.9586	Intergenic	-4343	IFITM4P	pseudo	interferon induced transmembrane protein 4 pseudogene
chr6	29723279	29723280	3.12e-12	-1.5586	Intergenic	-4355	IFITM4P	pseudo	interferon induced transmembrane protein 4 pseudogene
chr6	29723301	29723302	5.7e-12	-1.4536	Intergenic	-4377	IFITM4P	pseudo	interferon induced transmembrane protein 4 pseudogene
chr6	29723315	29723316	1.01e-12	-1.5795	Intergenic	-4391	IFITM4P	pseudo	interferon induced transmembrane protein 4 pseudogene
chr6	29723320	29723321	1.09e-10	-1.4553	Intergenic	-4396	IFITM4P	pseudo	interferon induced transmembrane protein 4 pseudogene
chr6	29723371	29723372	1.77e-08	-1.3866	Intergenic	-4447	IFITM4P	pseudo	interferon induced transmembrane protein 4 pseudogene
chr6	29723637	29723638	2.37e-07	-1.2185	Intergenic	-4713	IFITM4P	pseudo	interferon induced transmembrane protein 4 pseudogene
chr6	29723730	29723731	5.67e-07	-1.3351	Intergenic	-4806	IFITM4P	pseudo	interferon induced transmembrane protein 4 pseudogene
chr6	29837940	29837941	5.66e-06	2.0869	Intergenic	3619	HCP5B	ncRNA	HLA complex P5B
chr6	29854058	29854059	1.2e-11	-1.664	Intergenic	-1291	HLA-H	pseudo	major histocompatibility complex, class I, H (pseudogene)
chr6	29854174	29854175	4.92e-07	-1.5871	Intergenic	-1175	HLA-H	pseudo	major histocompatibility complex, class I, H (pseudogene)
chr6	29855119	29855120	9.56e-13	2.8391	promoter-TSS (NR_001434)	-230	HLA-H	pseudo	major histocompatibility complex, class I, H (pseudogene)
chr6	29856842	29856843	5.68e-32	2.4109	intron (NR_001434, intron 3 of 7)	1493	HLA-H	pseudo	major histocompatibility complex, class I, H (pseudogene)
chr6	29859723	29859724	2.42e-20	2.8236	TTS (NR_001434)	4374	HLA-H	pseudo	major histocompatibility complex, class I, H (pseudogene)
chr6	29860039	29860040	4.7e-14	-2.7642	Intergenic	4690	HLA-H	pseudo	major histocompatibility complex, class I, H (pseudogene)
chr6	29895215	29895216	8.19e-08	1.7169	promoter-TSS (NR_001317)	-224	HCG4B	ncRNA	HLA complex group 4B
chr6	29911318	29911319	1.1e-05	1.0893	exon (NM_002116, exon 3 of 8).3	1010	HLA-A	protein-coding	major histocompatibility complex, class I, A
chr6	29911542	29911543	1.44e-06	0.9793	intron (NM_001242758, intron 3 of 7).2	1234	HLA-A	protein-coding	major histocompatibility complex, class I, A
chr6	29911558	29911559	4.9e-06	0.9455	intron (NM_001242758, intron 3 of 7).2	1250	HLA-A	protein-coding	major histocompatibility complex, class I, A
chr6	29911802	29911803	2.3e-07	1.2615	intron (NM_001242758, intron 3 of 7).2	1494	HLA-A	protein-coding	major histocompatibility complex, class I, A
chr6	29911893	29911894	5.68e-13	1.5238	intron (NM_001242758, intron 3 of 7).2	1585	HLA-A	protein-coding	major histocompatibility complex, class I, A
chr6	29970927	29970928	6.02e-16	1.8845	intron (NR_026751, intron 5 of 5)	-2820	HLA-J	pseudo	major histocompatibility complex, class I, J (pseudogene)
chr6	31082404	31082405	6.26e-07	-2.4928	promoter-TSS (NM_014068).5	-172	PSORS1C1	protein-coding	psoriasis susceptibility 1 candidate 1
chr6	31234692	31234693	1.31e-06	-1.2484	Intergenic	5176	HLA-C	protein-coding	major histocompatibility complex, class I, C
chr6	31238154	31238155	1.18e-14	2.7491	exon (NM_002117, exon 4 of 8).2	1714	HLA-C	protein-coding	major histocompatibility complex, class I, C
chr6	31238904	31238905	8.26e-07	0.8586	exon (NM_002117, exon 3 of 8).2	964	HLA-C	protein-coding	major histocompatibility complex, class I, C
chr6	31238938	31238939	3.43e-06	0.7657	exon (NM_002117, exon 3 of 8).2	930	HLA-C	protein-coding	major histocompatibility complex, class I, C
chr6	31238941	31238942	6.22e-09	1.5951	exon (NM_002117, exon 3 of 8).2	927	HLA-C	protein-coding	major histocompatibility complex, class I, C
chr6	31238945	31238946	5.42e-09	1.3161	exon (NM_002117, exon 3 of 8).2	923	HLA-C	protein-coding	major histocompatibility complex, class I, C
chr6	31238950	31238951	3.52e-07	0.922	exon (NM_002117, exon 3 of 8).2	918	HLA-C	protein-coding	major histocompatibility complex, class I, C
chr6	31238963	31238964	1.82e-09	1.2335	exon (NM_002117, exon 3 of 8).2	905	HLA-C	protein-coding	major histocompatibility complex, class I, C
chr6	31315705	31315706	2.82e-06	-3.1631	Intergenic	7387	MIR6891	ncRNA	microRNA 6891
chr6	31316880	31316881	5.55e-06	-2.1979	Intergenic	6212	MIR6891	ncRNA	microRNA 6891
chr6	31319489	31319490	1.63e-06	3.1567	Intergenic	3603	MIR6891	ncRNA	microRNA 6891
chr6	31321587	31321588	2.74e-07	-1.4471	TTS (NM_005514).2	1505	MIR6891	ncRNA	microRNA 6891
chr6	31323352	31323353	5.99e-06	-0.7378	promoter-TSS (NR_106951).2	-260	MIR6891	ncRNA	microRNA 6891
chr6	31323998	31323999	4.36e-07	1.4296	promoter-TSS (NR_106951).2	-906	MIR6891	ncRNA	microRNA 6891
chr6	31324044	31324045	1.19e-05	0.9915	promoter-TSS (NR_106951).2	911	HLA-B	protein-coding	major histocompatibility complex, class I, B
chr6	32522494	32522495	5.61e-09	-1.8392	non-coding (NR_001298, exon 3 of 6)	5284	HLA-DRB6	pseudo	major histocompatibility complex, class II, DR beta 6 (pseudogene)
chr6	32629920	32629921	4.07e-11	-2.9665	exon (NM_001243961, exon 3 of 6)	2264	HLA-DQB1-AS1	ncRNA	HLA-DQB1 antisense RNA 1
chr6	33389603	33389604	5.05e-07	2.8328	intron (NM_006772, intron 1 of 18).2	1762	SYNGAP1	protein-coding	synaptic Ras GTPase activating protein 1
chr6	34110257	34110258	1.06e-07	2.3435	intron (NM_001282847, intron 1 of 9)	3606	GRM4	protein-coding	glutamate metabotropic receptor 4
chr6	35765176	35765177	1.22e-05	-1.153	promoter-TSS (NM_001252598)	-56	CLPS	protein-coding	colipase
chr6	36627483	36627484	9.09e-06	1.4979	Intergenic	15419	PANDAR	ncRNA	promoter of CDKN1A antisense DNA damage activated RNA
chr6	37791230	37791231	8.26e-07	-1.6472	intron (NM_021943, intron 1 of 5)	3728	ZFAND3	protein-coding	zinc finger AN1-type containing 3
chr6	39290200	39290201	5.75e-06	-1.2798	exon (NM_032115, exon 1 of 6)	277	KCNK16	protein-coding	potassium two pore domain channel subfamily K member 16
chr6	41195891	41195892	1.37e-09	-2.5172	promoter-TSS (NM_198153)	-195	TREML4	protein-coding	triggering receptor expressed on myeloid cells like 4
chr6	41207397	41207398	9.3e-07	1.8785	TTS (NM_198153)	-9717	TREML5P	pseudo	triggering receptor expressed on myeloid cells like 5, pseudogene
chr6	41207410	41207411	1.29e-05	1.4826	TTS (NM_198153)	-9704	TREML5P	pseudo	triggering receptor expressed on myeloid cells like 5, pseudogene
chr6	41312735	41312736	2.64e-06	2.9774	intron (NM_001199510, intron 5 of 5)	9390	NCR2	protein-coding	natural cytotoxicity triggering receptor 2
chr6	41376904	41376905	9.9e-06	1.5265	Intergenic	73559	NCR2	protein-coding	natural cytotoxicity triggering receptor 2
chr6	43885007	43885008	9.3e-06	-2.3876	intron (NR_024478, intron 1 of 1)	26243	LINC01512	ncRNA	long intergenic non-protein coding RNA 1512
chr6	44079927	44079928	1.29e-05	3.2558	Intergenic	14076	MRPL14	protein-coding	mitochondrial ribosomal protein L14
chr6	46886504	46886505	1.57e-06	-2.3074	intron (NM_015234, intron 1 of 20)	3170	ADGRF5	protein-coding	adhesion G protein-coupled receptor F5
chr6	47065652	47065653	1.13e-08	-1.9559	Intergenic	-55585	ADGRF1	protein-coding	adhesion G protein-coupled receptor F1
chr6	49451186	49451187	3.65e-06	-1.3281	intron (NM_018132, intron 6 of 8)	-16449	GLYATL3	protein-coding	glycine-N-acyltransferase like 3
chr6	50821844	50821845	2.78e-08	1.2856	Intergenic	35261	TFAP2B	protein-coding	transcription factor AP-2 beta
chr6	52220935	52220936	7.51e-06	1.8485	Intergenic	-6013	PAQR8	protein-coding	progestin and adipoQ receptor family member 8
chr6	52652593	52652594	1.18e-07	1.3183	Intergenic	16020	GSTA1	protein-coding	glutathione S-transferase alpha 1
chr6	52652649	52652650	1.49e-06	1.1598	Intergenic	15964	GSTA1	protein-coding	glutathione S-transferase alpha 1
chr6	53228444	53228445	3.36e-09	-2.7246	Intergenic	-14468	ELOVL5	protein-coding	ELOVL fatty acid elongase 5
chr6	58148721	58148722	3.13e-07	2.4968	Intergenic	114485	GUSBP4	pseudo	GUSB pseudogene 4
chr6	58149106	58149107	4.84e-07	2.005	Intergenic	114100	GUSBP4	pseudo	GUSB pseudogene 4
chr6	58149119	58149120	2.88e-07	1.7841	Intergenic	114087	GUSBP4	pseudo	GUSB pseudogene 4
chr6	112558763	112558764	8.37e-06	-1.2788	intron (NR_121193, intron 2 of 2)	967	LOC101927640	ncRNA	uncharacterized LOC101927640
chr6	117807999	117808000	5.7e-06	-2.6275	intron (NM_173674, intron 1 of 14)	4163	DCBLD1	protein-coding	discoidin, CUB and LCCL domain containing 1
chr6	119402629	119402630	2.85e-09	1.8172	intron (NM_001288576, intron 1 of 15)	-2801	FAM184A	protein-coding	family with sequence similarity 184 member A
chr6	125965606	125965607	1.1e-06	-1.9047	Intergenic	-29892	LINC02523	ncRNA	long intergenic non-protein coding RNA 2523
chr6	126964674	126964675	2.16e-08	1.6187	Intergenic	158898	MIR588	ncRNA	microRNA 588
chr6	130582277	130582278	1.28e-06	1.0437	intron (NM_001258275, intron 2 of 13)	-38182	SAMD3	protein-coding	sterile alpha motif domain containing 3
chr6	139012949	139012950	1e-07	-1.5494	non-coding (NR_033896, exon 1 of 4)	145	FLJ46906	ncRNA	uncharacterized LOC441172
chr6	139013111	139013112	8.79e-06	-1.1676	intron (NR_033896, intron 1 of 3)	307	FLJ46906	ncRNA	uncharacterized LOC441172
chr6	148835416	148835417	1.28e-06	-1.4512	intron (NM_001346509, intron 1 of 12)	5130	SASH1	protein-coding	SAM and SH3 domain containing 1
chr6	149587809	149587810	9.86e-07	5.0493	intron (NM_001292035, intron 2 of 6)	-9123	TAB2-AS1	ncRNA	TAB2 antisense RNA 1
chr6	150324829	150324830	2.19e-06	1.1633	intron (NR_024045, intron 1 of 3)	1450	RAET1K	pseudo	retinoic acid early transcript 1K pseudogene
chr6	150437185	150437186	6.08e-13	-2.3775	Intergenic	-26994	PPP1R14C	protein-coding	protein phosphatase 1 regulatory inhibitor subunit 14C
chr6	150585217	150585218	3.35e-06	0.8123	Intergenic	-104930	IYD	protein-coding	iodotyrosine deiodinase
chr6	150632295	150632296	2.17e-06	1.4895	Intergenic	-57852	IYD	protein-coding	iodotyrosine deiodinase
chr6	151019779	151019780	7.07e-06	3.7321	intron (NM_001329800, intron 1 of 15)	14997	PLEKHG1	protein-coding	pleckstrin homology and RhoGEF domain containing G1
chr6	151546985	151546986	1.75e-06	-2.2685	intron (NR_125868, intron 1 of 2)	2606	LOC102723831	ncRNA	uncharacterized LOC102723831
chr6	152283278	152283279	5.29e-07	2.4147	intron (NM_000125, intron 4 of 7)	153037	ESR1	protein-coding	estrogen receptor 1
chr6	152432902	152432903	1.38e-06	1.5373	intron (NM_001328100, intron 6 of 6)	-36859	MIR3163	ncRNA	microRNA 3163
chr6	155324696	155324697	6.81e-06	-1.943	Intergenic	-86726	TIAM2	protein-coding	T cell lymphoma invasion and metastasis 2
chr6	156954565	156954566	3.05e-06	-2.1561	Intergenic	-144423	ARID1B	protein-coding	AT-rich interaction domain 1B
chr6	159206650	159206651	1.97e-06	-3.2269	intron (NM_003379, intron 3 of 12)	-20866	MIR3918	ncRNA	microRNA 3918
chr6	160521645	160521646	1.2e-05	-1.6915	intron (NM_000876, intron 45 of 47)	7532	LOC729603	pseudo	calcineurin like EF-hand protein 1 pseudogene
chr6	162472463	162472464	1.54e-06	-1.4262	intron (NM_013988, intron 2 of 8)	580455	LOC105378098	ncRNA	uncharacterized LOC105378098
chr6	164133001	164133002	2.64e-06	-1.4195	Intergenic	-40486	LOC102724152	ncRNA	uncharacterized LOC102724152
chr6	164392967	164392968	1.61e-06	2.9514	Intergenic	-300452	LOC102724152	ncRNA	uncharacterized LOC102724152
chr6	165415562	165415563	3.56e-10	2.9565	Intergenic	-180011	MEAT6	ncRNA	melanoma-associated transcript 6
chr6	165747913	165747914	2.08e-07	-1.7726	intron (NM_001130690, intron 21 of 21)	-24820	C6orf118	protein-coding	chromosome 6 open reading frame 118
chr6	167161401	167161402	9.77e-06	1.0821	intron (NM_001006932, intron 2 of 21)	114611	RPS6KA2	protein-coding	ribosomal protein S6 kinase A2
chr6	168072683	168072684	9.84e-08	1.823	intron (NR_117091, intron 2 of 2)	7219	LINC02538	ncRNA	long intergenic non-protein coding RNA 2538
chr6	168431686	168431687	5.19e-06	-2.9296	intron (NM_005355, intron 3 of 7)	13134	KIF25	protein-coding	kinesin family member 25
chr6	168481207	168481208	9.3e-06	-2.5926	intron (NR_110312, intron 1 of 15)	1029	FRMD1	protein-coding	FERM domain containing 1
chr6	168592971	168592972	1.08e-05	-1.8872	Intergenic	34225	LOC105378137	ncRNA	uncharacterized LOC105378137
chr6	168630168	168630169	1.68e-09	-1.277	Intergenic	-2972	LOC105378137	ncRNA	uncharacterized LOC105378137
chr6	168630195	168630196	3.22e-11	-1.0863	Intergenic	-2999	LOC105378137	ncRNA	uncharacterized LOC105378137
chr6	168789740	168789741	1.2e-05	-2.0141	Intergenic	-52123	SMOC2	protein-coding	SPARC related modular calcium binding 2
chr6	168790174	168790175	2e-07	-1.2464	Intergenic	-51689	SMOC2	protein-coding	SPARC related modular calcium binding 2
chr6	168790249	168790250	6.98e-06	2.7378	Intergenic	-51614	SMOC2	protein-coding	SPARC related modular calcium binding 2
chr6	168920221	168920222	1.06e-06	-2.449	intron (NM_001166412, intron 2 of 12)	78358	SMOC2	protein-coding	SPARC related modular calcium binding 2
chr6	169256343	169256344	8.9e-06	-1.0087	Intergenic	108133	LOC105378146	ncRNA	uncharacterized LOC105378146
chr6	170205509	170205510	9.09e-06	-0.7351	Intergenic	-6589	LINC00242	ncRNA	long intergenic non-protein coding RNA 242
chr6	170454078	170454079	3.96e-09	-0.9235	Intergenic	-21787	LOC102724511	ncRNA	uncharacterized LOC102724511
chr6	170462985	170462986	3.77e-06	-2.0626	Intergenic	-12880	LOC102724511	ncRNA	uncharacterized LOC102724511
chr6	170582046	170582047	1.28e-06	3.623	non-coding (NR_104177, exon 1 of 2)	485	LINC01624	ncRNA	long intergenic non-protein coding RNA 1624
chr7	184063	184064	3.08e-07	1.7083	Intergenic	-8507	FAM20C	protein-coding	FAM20C golgi associated secretory pathway kinase
chr7	187335	187336	5.54e-06	-6.8326	Intergenic	-5235	FAM20C	protein-coding	FAM20C golgi associated secretory pathway kinase
chr7	413659	413660	1.69e-06	1.978	Intergenic	-5731	LOC442497	ncRNA	uncharacterized LOC442497
chr7	505291	505292	3.52e-06	3.8499	Intergenic	54189	PDGFA	protein-coding	platelet derived growth factor subunit A
chr7	511202	511203	2.51e-11	2.4682	Intergenic	48278	PDGFA	protein-coding	platelet derived growth factor subunit A
chr7	588584	588585	1e-08	-1.4654	TTS (NM_001164758)	-13010	LOC101927000	ncRNA	uncharacterized LOC101927000
chr7	630436	630437	8.38e-07	2.6066	intron (NM_001164762, intron 7 of 10)	-12045	LOC101926963	ncRNA	uncharacterized LOC101926963
chr7	657435	657436	6.72e-07	2.602	intron (NM_001164762, intron 4 of 10)	14401	LOC101926963	ncRNA	uncharacterized LOC101926963
chr7	811720	811721	6.36e-06	-1.6326	intron (NR_075098, intron 9 of 12)	-43473	SUN1	protein-coding	Sad1 and UNC84 domain containing 1
chr7	822197	822198	3.01e-06	-3.8706	intron (NR_075098, intron 12 of 12)	-32996	SUN1	protein-coding	Sad1 and UNC84 domain containing 1
chr7	876227	876228	7.14e-09	-1.5694	intron (NM_001367695, intron 2 of 19)	4115	SUN1	protein-coding	Sad1 and UNC84 domain containing 1
chr7	899443	899444	1.28e-07	-2.8479	intron (NM_001130965, intron 13 of 18)	-16747	GET4	protein-coding	guided entry of tail-anchored proteins factor 4
chr7	948712	948713	8.87e-06	2.8171	intron (NM_001284309, intron 4 of 10)	11813	ADAP1	protein-coding	ArfGAP with dual PH domains 1
chr7	948732	948733	3.51e-06	2.5381	intron (NM_001284309, intron 4 of 10)	11793	ADAP1	protein-coding	ArfGAP with dual PH domains 1
chr7	948743	948744	4.68e-08	2.4503	intron (NM_001284309, intron 4 of 10)	11782	ADAP1	protein-coding	ArfGAP with dual PH domains 1
chr7	948749	948750	1.81e-07	2.1664	intron (NM_001284309, intron 4 of 10)	11776	ADAP1	protein-coding	ArfGAP with dual PH domains 1
chr7	948777	948778	2.78e-06	1.6123	intron (NM_001284309, intron 4 of 10)	11748	ADAP1	protein-coding	ArfGAP with dual PH domains 1
chr7	948783	948784	7.66e-06	1.6693	intron (NM_001284309, intron 4 of 10)	11742	ADAP1	protein-coding	ArfGAP with dual PH domains 1
chr7	948801	948802	2.26e-07	1.6877	intron (NM_001284309, intron 4 of 10)	11724	ADAP1	protein-coding	ArfGAP with dual PH domains 1
chr7	948811	948812	6.3e-11	1.785	intron (NM_001284309, intron 4 of 10)	11714	ADAP1	protein-coding	ArfGAP with dual PH domains 1
chr7	948817	948818	2.77e-11	1.8542	intron (NM_001284309, intron 4 of 10)	11708	ADAP1	protein-coding	ArfGAP with dual PH domains 1
chr7	948826	948827	8.56e-08	1.4834	intron (NM_001284309, intron 4 of 10)	11699	ADAP1	protein-coding	ArfGAP with dual PH domains 1
chr7	948835	948836	1.56e-09	1.6722	intron (NM_001284309, intron 4 of 10)	11690	ADAP1	protein-coding	ArfGAP with dual PH domains 1
chr7	948845	948846	2.26e-12	1.8582	intron (NM_001284309, intron 4 of 10)	11680	ADAP1	protein-coding	ArfGAP with dual PH domains 1
chr7	948851	948852	1.95e-11	1.6899	intron (NM_001284309, intron 4 of 10)	11674	ADAP1	protein-coding	ArfGAP with dual PH domains 1
chr7	948860	948861	1.26e-05	1.2031	intron (NM_001284309, intron 4 of 10)	11665	ADAP1	protein-coding	ArfGAP with dual PH domains 1
chr7	948869	948870	3.86e-07	1.4413	intron (NM_001284309, intron 4 of 10)	11656	ADAP1	protein-coding	ArfGAP with dual PH domains 1
chr7	948879	948880	1.05e-09	1.5611	intron (NM_001284309, intron 4 of 10)	11646	ADAP1	protein-coding	ArfGAP with dual PH domains 1
chr7	948885	948886	2.77e-09	1.5242	intron (NM_001284309, intron 4 of 10)	11640	ADAP1	protein-coding	ArfGAP with dual PH domains 1
chr7	948894	948895	3.47e-09	1.5796	intron (NM_001284309, intron 4 of 10)	11631	ADAP1	protein-coding	ArfGAP with dual PH domains 1
chr7	948903	948904	6.7e-13	1.8972	intron (NM_001284309, intron 4 of 10)	11622	ADAP1	protein-coding	ArfGAP with dual PH domains 1
chr7	948913	948914	5.45e-13	1.8858	intron (NM_001284309, intron 4 of 10)	11612	ADAP1	protein-coding	ArfGAP with dual PH domains 1
chr7	948919	948920	3.68e-11	1.7754	intron (NM_001284309, intron 4 of 10)	11606	ADAP1	protein-coding	ArfGAP with dual PH domains 1
chr7	948928	948929	1.82e-12	2.1369	intron (NM_001284309, intron 4 of 10)	11597	ADAP1	protein-coding	ArfGAP with dual PH domains 1
chr7	948937	948938	2.76e-10	1.9491	intron (NM_001284309, intron 4 of 10)	11588	ADAP1	protein-coding	ArfGAP with dual PH domains 1
chr7	948947	948948	8.55e-08	1.542	intron (NM_001284309, intron 4 of 10)	11578	ADAP1	protein-coding	ArfGAP with dual PH domains 1
chr7	948953	948954	1.68e-08	1.6137	intron (NM_001284309, intron 4 of 10)	11572	ADAP1	protein-coding	ArfGAP with dual PH domains 1
chr7	948962	948963	3.88e-07	1.6127	intron (NM_001284309, intron 4 of 10)	11563	ADAP1	protein-coding	ArfGAP with dual PH domains 1
chr7	948971	948972	9.67e-07	1.6339	intron (NM_001284309, intron 4 of 10)	11554	ADAP1	protein-coding	ArfGAP with dual PH domains 1
chr7	948981	948982	9.38e-07	1.6949	intron (NM_001284309, intron 4 of 10)	11544	ADAP1	protein-coding	ArfGAP with dual PH domains 1
chr7	948987	948988	7.69e-07	2.1108	intron (NM_001284309, intron 4 of 10)	11538	ADAP1	protein-coding	ArfGAP with dual PH domains 1
chr7	948996	948997	1.14e-07	2.6053	intron (NM_001284309, intron 4 of 10)	11529	ADAP1	protein-coding	ArfGAP with dual PH domains 1
chr7	949005	949006	5.44e-06	1.8	intron (NM_001284309, intron 4 of 10)	11520	ADAP1	protein-coding	ArfGAP with dual PH domains 1
chr7	949015	949016	1.71e-10	1.9675	intron (NM_001284309, intron 4 of 10)	11510	ADAP1	protein-coding	ArfGAP with dual PH domains 1
chr7	949021	949022	4.08e-09	1.7243	intron (NM_001284309, intron 4 of 10)	11504	ADAP1	protein-coding	ArfGAP with dual PH domains 1
chr7	949030	949031	1.14e-11	2.0158	intron (NM_001284309, intron 4 of 10)	11495	ADAP1	protein-coding	ArfGAP with dual PH domains 1
chr7	949039	949040	7e-08	1.5187	intron (NM_001284309, intron 4 of 10)	11486	ADAP1	protein-coding	ArfGAP with dual PH domains 1
chr7	949049	949050	1.26e-05	1.1763	intron (NM_001284309, intron 4 of 10)	11476	ADAP1	protein-coding	ArfGAP with dual PH domains 1
chr7	949073	949074	7.32e-06	1.2093	intron (NM_001284309, intron 4 of 10)	11452	ADAP1	protein-coding	ArfGAP with dual PH domains 1
chr7	1000983	1000984	8.24e-08	-1.5685	Intergenic	-5941	ADAP1	protein-coding	ArfGAP with dual PH domains 1
chr7	1156641	1156642	9.33e-06	2.0537	intron (NM_001350970, intron 2 of 2)	21241	C7orf50	protein-coding	chromosome 7 open reading frame 50
chr7	1341481	1341482	3.31e-07	-2.4769	Intergenic	68974	UNCX	protein-coding	UNC homeobox
chr7	1641909	1641910	5.52e-09	-3.3929	Intergenic	-12196	TFAMP1	pseudo	transcription factor A, mitochondrial pseudogene 1
chr7	1688369	1688370	3.24e-09	-2.2182	Intergenic	34264	TFAMP1	pseudo	transcription factor A, mitochondrial pseudogene 1
chr7	1702605	1702606	6.44e-06	-3.3226	Intergenic	-25149	ELFN1	protein-coding	extracellular leucine rich repeat and fibronectin type III domain containing 1
chr7	1748024	1748025	3.75e-07	-2.6036	intron (NM_001128636, intron 1 of 2)	20270	ELFN1	protein-coding	extracellular leucine rich repeat and fibronectin type III domain containing 1
chr7	1910008	1910009	5.05e-10	-1.8168	intron (NM_001304523, intron 17 of 17)	-26120	MIR4655	ncRNA	microRNA 4655
chr7	1977905	1977906	5.74e-08	2.033	intron (NM_001304523, intron 15 of 17)	2301	MAD1L1	protein-coding	mitotic arrest deficient 1 like 1
chr7	2099404	2099405	6.17e-06	-3.1399	intron (NM_001304523, intron 11 of 17)	29282	SNORA114	snoRNA	small nucleolar RNA, H/ACA box 114
chr7	2261467	2261468	7.56e-08	-1.488	intron (NM_001304524, intron 2 of 16)	11112	MAD1L1	protein-coding	mitotic arrest deficient 1 like 1
chr7	2293356	2293357	5.39e-06	-2.9922	3' UTR (NM_013321, exon 11 of 11)	3855	MIR6836	ncRNA	microRNA 6836
chr7	2635234	2635235	1.63e-15	-1.5351	intron (NM_001287500, intron 15 of 19)	-36385	TTYH3	protein-coding	tweety family member 3
chr7	2768897	2768898	4e-06	-1.6424	3' UTR (NM_001282440, exon 3 of 3)	33876	GNA12	protein-coding	G protein subunit alpha 12
chr7	3147635	3147636	2.72e-06	-1.8146	Intergenic	50570	LOC100129603	ncRNA	uncharacterized LOC100129603
chr7	3221408	3221409	1.05e-06	-1.6173	Intergenic	-23203	LOC100129603	ncRNA	uncharacterized LOC100129603
chr7	4113392	4113393	8.94e-07	-1.8497	intron (NM_152744, intron 20 of 44)	-55924	SDK1	protein-coding	sidekick cell adhesion molecule 1
chr7	4242946	4242947	6.38e-07	-2.09	intron (NM_152744, intron 35 of 44)	-68478	LOC105375131	ncRNA	uncharacterized LOC105375131
chr7	4243418	4243419	8.92e-06	-1.6318	intron (NM_152744, intron 35 of 44)	-68950	LOC105375131	ncRNA	uncharacterized LOC105375131
chr7	4244334	4244335	6.31e-07	-1.7163	intron (NM_152744, intron 35 of 44)	-69866	LOC105375131	ncRNA	uncharacterized LOC105375131
chr7	5347748	5347749	7.53e-06	-1.1499	exon (NM_001080495, exon 30 of 30)	25175	SLC29A4	protein-coding	solute carrier family 29 member 4
chr7	5347913	5347914	4.38e-09	-1.9516	exon (NM_001080495, exon 30 of 30)	25340	SLC29A4	protein-coding	solute carrier family 29 member 4
chr7	6970888	6970889	4.49e-07	-0.745	Intergenic	-104963	CCZ1B	protein-coding	CCZ1 homolog B, vacuolar protein trafficking and biogenesis associated
chr7	6970900	6970901	4.1e-06	-0.6684	Intergenic	-104975	CCZ1B	protein-coding	CCZ1 homolog B, vacuolar protein trafficking and biogenesis associated
chr7	7032312	7032313	3.37e-06	-1.3527	Intergenic	74363	MIR3683	ncRNA	microRNA 3683
chr7	16438208	16438209	5.82e-06	-3.9639	intron (NR_160656, intron 2 of 7)	22954	CRPPA	protein-coding	CDP-L-ribitol pyrophosphorylase A
chr7	22069285	22069286	3.4e-06	-1.7117	Intergenic	-83769	CDCA7L	protein-coding	cell division cycle associated 7 like
chr7	22069302	22069303	1.2e-09	-2.053	Intergenic	-83786	CDCA7L	protein-coding	cell division cycle associated 7 like
chr7	22072210	22072211	4.61e-06	1.6811	Intergenic	-86694	CDCA7L	protein-coding	cell division cycle associated 7 like
chr7	22072273	22072274	2.09e-11	-1.5578	Intergenic	-86757	CDCA7L	protein-coding	cell division cycle associated 7 like
chr7	22186964	22186965	6.42e-06	2.0234	intron (NM_001367601, intron 8 of 13)	46398	RAPGEF5	protein-coding	Rap guanine nucleotide exchange factor 5
chr7	22187000	22187001	1.52e-06	1.9659	intron (NM_001367601, intron 8 of 13)	46362	RAPGEF5	protein-coding	Rap guanine nucleotide exchange factor 5
chr7	22758081	22758082	4.84e-11	-2.5361	Intergenic	-8737
chr7	27182992	27182993	2.01e-06	-1.3683	exon (NM_019102, exon 1 of 2)	307	HOXA5	protein-coding	homeobox A5
chr7	30737132	30737133	2.24e-10	4.2172	intron (NM_001202481, intron 1 of 13)	2586	CRHR2	protein-coding	corticotropin releasing hormone receptor 2
chr7	36552655	36552656	1.28e-06	2.4518	exon (NM_001177506, exon 22 of 22)	87070	AOAH-IT1	ncRNA	AOAH intronic transcript 1
chr7	39110241	39110242	1.51e-06	-2.6471	intron (NM_007252, intron 2 of 10)	-57075	POU6F2-AS2	ncRNA	POU6F2 antisense RNA 2
chr7	42005677	42005678	6.94e-12	-3.686	exon (NM_000168, exon 15 of 15)	-262990	INHBA	protein-coding	inhibin subunit beta A
chr7	43687296	43687297	6.68e-06	1.8483	intron (NM_001350924, intron 4 of 7)	64590	STK17A	protein-coding	serine/threonine kinase 17a
chr7	44184403	44184404	8.31e-10	-2.8716	3' UTR (NM_000162, exon 10 of 10)	1339	GCK	protein-coding	glucokinase
chr7	44229319	44229320	1.88e-08	-3.9538	promoter-TSS (NM_000162)	-282	GCK	protein-coding	glucokinase
chr7	44280947	44280948	7.2e-07	-1.6942	intron (NM_172078, intron 11 of 20)	40371	YKT6	protein-coding	YKT6 v-SNARE homolog
chr7	44808222	44808223	1.17e-06	-2.2662	3' UTR (NM_001300959, exon 18 of 18)	12436	ZMIZ2	protein-coding	zinc finger MIZ-type containing 2
chr7	44808231	44808232	7.02e-10	-2.1584	3' UTR (NM_001300959, exon 18 of 18)	12445	ZMIZ2	protein-coding	zinc finger MIZ-type containing 2
chr7	44808261	44808262	5.62e-10	-2.2798	3' UTR (NM_001300959, exon 18 of 18)	12475	ZMIZ2	protein-coding	zinc finger MIZ-type containing 2
chr7	45120247	45120248	5.11e-06	-2.6333	exon (NM_001146334, exon 7 of 8)	8320	NACAD	protein-coding	NAC alpha domain containing
chr7	50251614	50251615	1.52e-12	2.5297	Intergenic	-92045	IKZF1	protein-coding	IKAROS family zinc finger 1
chr7	50477497	50477498	2.83e-06	-1.8803	Intergenic	40550	FIGNL1	protein-coding	fidgetin like 1
chr7	50746971	50746972	1.16e-05	-1.9923	intron (NM_001371009, intron 2 of 15)	26026	GRB10	protein-coding	growth factor receptor bound protein 10
chr7	57358108	57358109	1.92e-08	-2.0441	Intergenic	-68228	LOC105375297	ncRNA	uncharacterized LOC105375297
chr7	63209463	63209464	8.42e-06	-1.6569	Intergenic	127996	MIR4283-2	ncRNA	microRNA 4283-2
chr7	73060006	73060007	1.03e-05	1.3126	Intergenic	-21155	MLXIPL	protein-coding	MLX interacting protein like
chr7	73244213	73244214	2.84e-06	-1.7459	promoter-TSS (NM_001305)	-979	CLDN4	protein-coding	claudin 4
chr7	73593187	73593188	1.27e-05	-1.314	intron (NM_031992, intron 1 of 5)	4502	EIF4H	protein-coding	eukaryotic translation initiation factor 4H
chr7	75597851	75597852	2.12e-06	3.5969	intron (NM_001367562, intron 3 of 16)	24751	SNORA14A	snoRNA	small nucleolar RNA, H/ACA box 14A
chr7	88858392	88858393	9.71e-07	-2.282	intron (NM_181646, intron 2 of 3)	-433342	TEX47	protein-coding	testis expressed 47
chr7	96663685	96663686	2.65e-06	-2.9319	Intergenic	-9543	DLX5	protein-coding	distal-less homeobox 5
chr7	97567946	97567947	2.01e-06	2.1416	intron (NR_147989, intron 1 of 18)	-10194	ASNS	protein-coding	asparagine synthetase (glutamine-hydrolyzing)
chr7	97584409	97584410	7.45e-10	-1.7631	intron (NR_147989, intron 1 of 18)	-8560	MIR5692A1	ncRNA	microRNA 5692a-1
chr7	99815488	99815489	8.72e-07	1.023	intron (NR_028038, intron 5 of 6)	-1382	PVRIG	protein-coding	PVR related immunoglobulin domain containing
chr7	103776791	103776792	1.64e-07	-2.2639	intron (NM_002553, intron 13 of 13)	71669	ORC5	protein-coding	origin recognition complex subunit 5
chr7	103849116	103849117	6.5e-09	-1.8393	promoter-TSS (NM_002553)	-622	ORC5	protein-coding	origin recognition complex subunit 5
chr7	111813598	111813599	2.78e-10	-2.7883	intron (NM_001363540, intron 1 of 52)	32855	DOCK4	protein-coding	dedicator of cytokinesis 4
chr7	130636492	130636493	4.72e-06	-1.2577	intron (NR_015431, intron 4 of 4)	38270	LINC00513	ncRNA	long intergenic non-protein coding RNA 513
chr7	137832122	137832123	3.14e-06	0.9563	Intergenic	23619	MIR4468	ncRNA	microRNA 4468
chr7	137832124	137832125	6.88e-06	0.9114	Intergenic	23621	MIR4468	ncRNA	microRNA 4468
chr7	137832132	137832133	1.22e-06	0.994	Intergenic	23629	MIR4468	ncRNA	microRNA 4468
chr7	137832134	137832135	1.93e-06	0.9627	Intergenic	23631	MIR4468	ncRNA	microRNA 4468
chr7	142370592	142370593	4.04e-11	-1.7413	Intergenic	-3538	MTRNR2L6	protein-coding	MT-RNR2 like 6
chr7	144107552	144107553	1.45e-07	1.7679	promoter-TSS (NM_001080413)	-233	NOBOX	protein-coding	NOBOX oogenesis homeobox
chr7	144347821	144347822	8.6e-06	-2.6319	intron (NR_146935, intron 3 of 6)	88169	TPK1	protein-coding	thiamin pyrophosphokinase 1
chr7	148480233	148480234	3.44e-07	4.6279	intron (NM_001370661, intron 9 of 21)	83432	CUL1	protein-coding	cullin 1
chr7	149536854	149536855	4.4e-06	-2.0173	intron (NM_001099220, intron 1 of 7)	1391	ZNF862	protein-coding	zinc finger protein 862
chr7	150808108	150808109	6.77e-07	2.4863	intron (NM_001350103, intron 1 of 18)	-3616	AGAP3	protein-coding	ArfGAP with GTPase domain, ankyrin repeat and PH domain 3
chr7	151375161	151375162	6.64e-06	2.3365	intron (NM_001040633, intron 3 of 15)	-45458	PRKAG2	protein-coding	protein kinase AMP-activated non-catalytic subunit gamma 2
chr7	155382765	155382766	1.3e-05	-1.7179	Intergenic	-19325	CNPY1	protein-coding	canopy FGF signaling regulator 1
chr7	155403167	155403168	1.7e-07	-1.8926	Intergenic	33932	LOC100506302	ncRNA	uncharacterized LOC100506302
chr7	155582951	155582952	4.15e-08	-1.8612	Intergenic	18814	SHH	protein-coding	sonic hedgehog signaling molecule
chr7	157053617	157053618	1.17e-07	2.2671	intron (NM_014671, intron 22 of 22)	-76080	DNAJB6	protein-coding	DnaJ heat shock protein family (Hsp40) member B6
chr7	157355962	157355963	1.03e-15	-2.9662	intron (NM_001308268, intron 21 of 22)	11151	MIR153-2	ncRNA	microRNA 153-2
chr7	157356314	157356315	1.11e-10	1.0488	intron (NM_001308268, intron 21 of 22)	10799	MIR153-2	ncRNA	microRNA 153-2
chr7	157356514	157356515	1.72e-10	3.9973	intron (NM_001308268, intron 21 of 22)	10599	MIR153-2	ncRNA	microRNA 153-2
chr7	157442583	157442584	3.4e-09	1.3398	intron (NM_001308268, intron 14 of 22)	-75470	MIR153-2	ncRNA	microRNA 153-2
chr7	157442720	157442721	3.09e-07	-2.744	intron (NM_001308268, intron 14 of 22)	-75607	MIR153-2	ncRNA	microRNA 153-2
chr7	157448562	157448563	1.01e-07	1.7302	intron (NM_001308268, intron 14 of 22)	-81449	MIR153-2	ncRNA	microRNA 153-2
chr7	157494832	157494833	1.9e-06	-1.0259	intron (NM_001308268, intron 12 of 22)	-127719	MIR153-2	ncRNA	microRNA 153-2
chr7	157921424	157921425	1.73e-10	-4.1931	intron (NM_001308268, intron 9 of 22)	274148	LOC100506585	ncRNA	uncharacterized LOC100506585
chr7	157934937	157934938	2.82e-17	2.8088	intron (NM_001308268, intron 6 of 22)	287661	LOC100506585	ncRNA	uncharacterized LOC100506585
chr7	157937763	157937764	7.82e-07	1.968	intron (NM_001308268, intron 6 of 22)	290487	LOC100506585	ncRNA	uncharacterized LOC100506585
chr7	157937814	157937815	1.53e-10	2.1929	intron (NM_001308268, intron 6 of 22)	290538	LOC100506585	ncRNA	uncharacterized LOC100506585
chr7	158032422	158032423	3.31e-06	1.4334	intron (NM_001308267, intron 2 of 21)	293082	MIR595	ncRNA	microRNA 595
chr7	158708073	158708074	4.84e-06	-0.6603	intron (NM_001350917, intron 15 of 25)	58825	WDR60	protein-coding	WD repeat domain 60
chr7	158708566	158708567	1.04e-05	-0.8622	intron (NM_001350917, intron 15 of 25)	59318	WDR60	protein-coding	WD repeat domain 60
chr7	158750882	158750883	3.35e-06	1.1477	Intergenic	-50162	LINC00689	ncRNA	long intergenic non-protein coding RNA 689
chr8	579614	579615	2.75e-13	1.2593	intron (NM_001303100, intron 5 of 5)	-83834	TDRP	protein-coding	testis development related protein
chr8	580697	580698	6.45e-08	-0.7864	intron (NM_001303100, intron 5 of 5)	-84917	TDRP	protein-coding	testis development related protein
chr8	640521	640522	1.61e-06	-2.7369	intron (NR_156467, intron 3 of 5)	40702	ERICH1	protein-coding	glutamate rich 1
chr8	1051875	1051876	8.53e-08	-1.7875	intron (NM_001346810, intron 2 of 14)	198947	LOC286083	ncRNA	uncharacterized LOC286083
chr8	1232045	1232046	1.61e-08	-1.059	intron (NM_001346810, intron 3 of 14)	18777	LOC286083	ncRNA	uncharacterized LOC286083
chr8	1298579	1298580	4.75e-09	1.3388	intron (NM_001346810, intron 3 of 14)	-47757	LOC286083	ncRNA	uncharacterized LOC286083
chr8	1298652	1298653	2.83e-06	1.1285	intron (NM_001346810, intron 3 of 14)	-47830	LOC286083	ncRNA	uncharacterized LOC286083
chr8	1298699	1298700	3.18e-07	1.4079	intron (NM_001346810, intron 3 of 14)	-47877	LOC286083	ncRNA	uncharacterized LOC286083
chr8	1298772	1298773	3.37e-09	1.5148	intron (NM_001346810, intron 3 of 14)	-47950	LOC286083	ncRNA	uncharacterized LOC286083
chr8	1390726	1390727	3.73e-12	2.5201	intron (NM_001346810, intron 3 of 14)	-139904	LOC286083	ncRNA	uncharacterized LOC286083
chr8	1390928	1390929	2.98e-07	-1.7008	intron (NM_001346810, intron 3 of 14)	-140106	LOC286083	ncRNA	uncharacterized LOC286083
chr8	1398029	1398030	8.1e-06	1.7863	intron (NM_001346810, intron 3 of 14)	-147207	LOC286083	ncRNA	uncharacterized LOC286083
chr8	1398661	1398662	3.75e-09	1.458	intron (NM_001346810, intron 3 of 14)	-147839	LOC286083	ncRNA	uncharacterized LOC286083
chr8	1617626	1617627	4.89e-10	-3.6207	intron (NM_001346810, intron 9 of 14)	-47797	DLGAP2-AS1	ncRNA	DLGAP2 antisense RNA 1
chr8	1748566	1748567	9.71e-10	2.2767	promoter-TSS (NR_037445)	-724	MIR3674	ncRNA	microRNA 3674
chr8	1807264	1807265	2.28e-06	-1.4728	intron (NM_001308152, intron 3 of 27)	35173	ARHGEF10	protein-coding	Rho guanine nucleotide exchange factor 10
chr8	1807406	1807407	1.01e-07	-1.6381	intron (NM_001308152, intron 3 of 27)	35315	ARHGEF10	protein-coding	Rho guanine nucleotide exchange factor 10
chr8	1807563	1807564	2.81e-07	-1.769	intron (NM_001308152, intron 3 of 27)	35472	ARHGEF10	protein-coding	Rho guanine nucleotide exchange factor 10
chr8	1897910	1897911	2.02e-10	1.7279	intron (NM_001308152, intron 26 of 27)	-21652	KBTBD11-OT1	ncRNA	KBTBD11 overlapping transcript 1
chr8	1897932	1897933	1.6e-10	1.6607	intron (NM_001308152, intron 26 of 27)	-21630	KBTBD11-OT1	ncRNA	KBTBD11 overlapping transcript 1
chr8	1897936	1897937	7.06e-09	1.61	intron (NM_001308152, intron 26 of 27)	-21626	KBTBD11-OT1	ncRNA	KBTBD11 overlapping transcript 1
chr8	1905131	1905132	1.03e-07	2.104	exon (NM_014629, exon 29 of 29)	-14431	KBTBD11-OT1	ncRNA	KBTBD11 overlapping transcript 1
chr8	2020751	2020752	4.54e-06	1.6184	intron (NM_003970, intron 9 of 36)	-3917	MIR7160	ncRNA	microRNA 7160
chr8	2879405	2879406	9.43e-06	0.793	intron (NM_033225, intron 51 of 69)	-293415	LOC101927815	ncRNA	uncharacterized LOC101927815
chr8	4441843	4441844	1.26e-05	3.1778	intron (NM_033225, intron 2 of 69)	410592	CSMD1	protein-coding	CUB and Sushi multiple domains 1
chr8	6506462	6506463	8.79e-08	2.3302	TTS (NM_024596)	-26722	MIR8055	ncRNA	microRNA 8055
chr8	6837946	6837947	1.74e-06	-1.4782	promoter-TSS (NM_001302265).2	-333	DEFA1B	protein-coding	defensin alpha 1B
chr8	8239292	8239293	1.71e-07	-2.924	non-coding (NR_163138, exon 2 of 7)	4461	PRAG1	protein-coding	PEAK1 related, kinase-activating pseudokinase 1
chr8	9106610	9106611	1.41e-06	1.4955	Intergenic	60102	LOC101929128	ncRNA	uncharacterized LOC101929128
chr8	9106782	9106783	4.73e-08	2.1839	Intergenic	60274	LOC101929128	ncRNA	uncharacterized LOC101929128
chr8	9106799	9106800	5.62e-06	1.7742	Intergenic	60291	LOC101929128	ncRNA	uncharacterized LOC101929128
chr8	9106858	9106859	1.98e-06	2.1699	Intergenic	60350	LOC101929128	ncRNA	uncharacterized LOC101929128
chr8	9106921	9106922	1.5e-08	1.5771	Intergenic	60413	LOC101929128	ncRNA	uncharacterized LOC101929128
chr8	9106942	9106943	4.37e-08	1.2835	Intergenic	60434	LOC101929128	ncRNA	uncharacterized LOC101929128
chr8	9106944	9106945	7.65e-11	1.902	Intergenic	60436	LOC101929128	ncRNA	uncharacterized LOC101929128
chr8	9106953	9106954	1.96e-09	1.6859	Intergenic	60445	LOC101929128	ncRNA	uncharacterized LOC101929128
chr8	9106956	9106957	8.06e-07	1.3311	Intergenic	60448	LOC101929128	ncRNA	uncharacterized LOC101929128
chr8	9106966	9106967	4.09e-07	1.3151	Intergenic	60458	LOC101929128	ncRNA	uncharacterized LOC101929128
chr8	9106995	9106996	7.62e-08	2.0123	Intergenic	60487	LOC101929128	ncRNA	uncharacterized LOC101929128
chr8	9107002	9107003	7.35e-06	1.5557	Intergenic	60494	LOC101929128	ncRNA	uncharacterized LOC101929128
chr8	9195638	9195639	1.79e-09	-1.481	Intergenic	13078	LOC157273	ncRNA	uncharacterized LOC157273
chr8	9821673	9821674	2.44e-07	1.6095	Intergenic	-60692	MIR124-1	ncRNA	microRNA 124-1
chr8	10207899	10207900	1.2e-05	2.7481	intron (NM_001199729, intron 6 of 6)	-124175	LINCR-0001	ncRNA	uncharacterized LINCR-0001
chr8	11314991	11314992	4.01e-07	1.6584	intron (NM_053279, intron 1 of 2)	9270	FAM167A	protein-coding	family with sequence similarity 167 member A
chr8	11790568	11790569	2.57e-08	-1.5365	Intergenic	41539	DEFB136	protein-coding	defensin beta 136
chr8	11973788	11973789	9.18e-06	-1.3143	TTS (NM_001039615)	498	FAM66D	ncRNA	family with sequence similarity 66 member D
chr8	11973802	11973803	1.08e-05	-1.2623	TTS (NM_001039615)	512	FAM66D	ncRNA	family with sequence similarity 66 member D
chr8	11993854	11993855	1.46e-07	1.7386	TTS (NM_201402)	-2337	USP17L7	protein-coding	ubiquitin specific peptidase 17 like family member 7
chr8	12455070	12455071	8.33e-07	-0.8272	intron (NR_047662, intron 6 of 8)	68049	LOC729732	ncRNA	uncharacterized LOC729732
chr8	12515856	12515857	2.8e-08	-1.6438	intron (NR_047662, intron 2 of 8)	7263	LOC729732	ncRNA	uncharacterized LOC729732
chr8	13011891	13011892	2.52e-07	-2.0832	intron (NM_182643, intron 5 of 17)	-21094	DLC1	protein-coding	DLC1 Rho GTPase activating protein
chr8	13011923	13011924	2.38e-08	-2.1525	intron (NM_182643, intron 5 of 17)	-21126	DLC1	protein-coding	DLC1 Rho GTPase activating protein
chr8	13011932	13011933	4.82e-08	-2.1487	intron (NM_182643, intron 5 of 17)	-21135	DLC1	protein-coding	DLC1 Rho GTPase activating protein
chr8	15496638	15496639	9.88e-17	1.9143	intron (NM_178234, intron 2 of 9)	98867	TUSC3	protein-coding	tumor suppressor candidate 3
chr8	17532619	17532620	3.6e-13	2.0648	intron (NR_156437, intron 7 of 13)	1390	MTUS1	protein-coding	microtubule associated scaffold protein 1
chr8	17533604	17533605	4.32e-06	-1.4466	intron (NM_001001925, intron 6 of 13)	405	MTUS1	protein-coding	microtubule associated scaffold protein 1
chr8	17533620	17533621	2.62e-08	-1.7794	intron (NM_001001925, intron 6 of 13)	389	MTUS1	protein-coding	microtubule associated scaffold protein 1
chr8	17533669	17533670	2.5e-07	-1.5275	intron (NM_001001925, intron 6 of 13)	340	MTUS1	protein-coding	microtubule associated scaffold protein 1
chr8	18941574	18941575	3.9e-06	-1.5072	Intergenic	-70362	PSD3	protein-coding	pleckstrin and Sec7 domain containing 3
chr8	18985988	18985989	3.22e-07	2.3864	Intergenic	-114776	PSD3	protein-coding	pleckstrin and Sec7 domain containing 3
chr8	19058671	19058672	1.3e-07	-3.727	intron (NR_038919, intron 3 of 4)	44360	LOC100128993	ncRNA	uncharacterized LOC100128993
chr8	19319002	19319003	3.13e-06	1.373	intron (NM_001354475, intron 4 of 9)	141053	CSGALNACT1	protein-coding	chondroitin sulfate N-acetylgalactosaminyltransferase 1
chr8	19625464	19625465	1.27e-07	-1.5223	Intergenic	-9925	CSGALNACT1	protein-coding	chondroitin sulfate N-acetylgalactosaminyltransferase 1
chr8	27208125	27208126	4.73e-08	2.817	intron (NM_004103, intron 2 of 31)	25045	PTK2B	protein-coding	protein tyrosine kinase 2 beta
chr8	27220309	27220310	3.58e-06	1.0174	intron (NM_004103, intron 2 of 31)	37229	PTK2B	protein-coding	protein tyrosine kinase 2 beta
chr8	27405576	27405577	6.28e-06	1.73	Intergenic	56917	EPHX2	protein-coding	epoxide hydrolase 2
chr8	28302603	28302604	3.12e-06	-1.7286	intron (NM_001258211, intron 6 of 7)	45142	FBXO16	protein-coding	F-box protein 16
chr8	30161864	30161865	5.97e-07	2.3989	Intergenic	-80152	RBPMS	protein-coding	RNA binding protein, mRNA processing factor
chr8	30408241	30408242	1.7e-07	1.8929	intron (NM_001008711, intron 7 of 9)	-87855	SMIM18	protein-coding	small integral membrane protein 18
chr8	49062168	49062169	3.27e-06	1.3926	Intergenic	141178	UBE2V2	protein-coding	ubiquitin conjugating enzyme E2 V2
chr8	54181057	54181058	8.6e-07	-30.6591	Intergenic	-16801	OPRK1	protein-coding	opioid receptor kappa 1
chr8	54436111	54436112	3.09e-06	1.1094	non-coding (NR_149032, exon 1 of 2)	413	LOC100507516	ncRNA	uncharacterized LOC100507516
chr8	55470390	55470391	1.36e-09	-2.7998	Intergenic	-58265	RP1	protein-coding	RP1 axonemal microtubule associated
chr8	58377549	58377550	7.21e-06	1.6469	Intergenic	121204	LOC101929488	ncRNA	uncharacterized LOC101929488
chr8	60197406	60197407	3.08e-10	-3.2443	Intergenic	165638	LOC100505501	ncRNA	uncharacterized LOC100505501
chr8	60197410	60197411	1.29e-06	-2.0383	Intergenic	165642	LOC100505501	ncRNA	uncharacterized LOC100505501
chr8	71126537	71126538	7.07e-07	2.9669	intron (NM_001321703, intron 3 of 22)	-143051	PRDM14	protein-coding	PR/SET domain 14
chr8	71444015	71444016	3.67e-11	2.3024	Intergenic	60647	LOC101926892	ncRNA	uncharacterized LOC101926892
chr8	74282946	74282947	1.27e-05	1.1974	Intergenic	-14251	RDH10-AS1	ncRNA	RDH10 antisense RNA 1
chr8	74282973	74282974	8.04e-07	1.3334	Intergenic	-14278	RDH10-AS1	ncRNA	RDH10 antisense RNA 1
chr8	74283007	74283008	9.64e-07	1.3562	Intergenic	-14312	RDH10-AS1	ncRNA	RDH10 antisense RNA 1
chr8	74283236	74283237	2.9e-07	1.316	Intergenic	-14541	RDH10-AS1	ncRNA	RDH10 antisense RNA 1
chr8	74283272	74283273	1.54e-06	1.2192	Intergenic	-14577	RDH10-AS1	ncRNA	RDH10 antisense RNA 1
chr8	77900076	77900077	1.27e-05	-2.9165	intron (NM_001079867, intron 1 of 2)	12237	PEX2	protein-coding	peroxisomal biogenesis factor 2
chr8	93660706	93660707	6.4e-07	-2.5625	intron (NR_125827, intron 2 of 4)	7015	LOC102724710	ncRNA	uncharacterized LOC102724710
chr8	98570002	98570003	1.86e-12	-2.1913	Intergenic	-86409	MTDH	protein-coding	metadherin
chr8	99917355	99917356	1.71e-06	-1.8603	intron (NM_001256312, intron 1 of 12)	37482	STK3	protein-coding	serine/threonine kinase 3
chr8	101506688	101506689	4.98e-06	1.2864	Intergenic	65298	ANKRD46	protein-coding	ankyrin repeat domain 46
chr8	116084383	116084384	8.38e-06	2.0621	Intergenic	595856	TRPS1	protein-coding	transcriptional repressor GATA binding 1
chr8	120926167	120926168	2.16e-07	-2.1753	intron (NM_001283012, intron 1 of 6)	40206	DEPTOR	protein-coding	DEP domain containing MTOR interacting protein
chr8	123769450	123769451	7.92e-06	-1.4343	Intergenic	-24443	ZHX2	protein-coding	zinc fingers and homeoboxes 2
chr8	123954717	123954718	1.09e-07	1.5943	intron (NM_001362797, intron 3 of 4)	83294	DERL1	protein-coding	derlin 1
chr8	125702409	125702410	8.58e-06	-1.2015	intron (NM_001363301, intron 3 of 12)	38304	MTSS1	protein-coding	MTSS I-BAR domain containing 1
chr8	125702421	125702422	1.89e-06	-1.3447	intron (NM_001363301, intron 3 of 12)	38292	MTSS1	protein-coding	MTSS I-BAR domain containing 1
chr8	127261510	127261511	9.21e-06	1.5299	Intergenic	-76229	LOC101927657	ncRNA	uncharacterized LOC101927657
chr8	129325278	129325279	9.12e-07	-3.1576	Intergenic	162917	MIR1208	ncRNA	microRNA 1208
chr8	130702192	130702193	4.48e-06	-1.5076	Intergenic	-9708	CCDC26	ncRNA	CCDC26 long non-coding RNA
chr8	133715803	133715804	1.1e-05	3.49	Intergenic	-28013	LRRC6	protein-coding	leucine rich repeat containing 6
chr8	134104166	134104167	5.34e-06	-2.812	intron (NM_001045556, intron 1 of 8)	10679	SLA	protein-coding	Src like adaptor
chr8	134106046	134106047	1.9e-12	-3.4688	intron (NM_001045556, intron 1 of 8)	8799	SLA	protein-coding	Src like adaptor
chr8	134115381	134115382	4.68e-10	-2.6484	promoter-TSS (NM_001282965)	-536	SLA	protein-coding	Src like adaptor
chr8	134157895	134157896	2.48e-07	-2.0292	Intergenic	-43050	SLA	protein-coding	Src like adaptor
chr8	134471539	134471540	5.02e-10	-4.8878	3' UTR (NM_003033, exon 9 of 9)	112590	ST3GAL1	protein-coding	ST3 beta-galactoside alpha-2,3-sialyltransferase 1
chr8	135476450	135476451	4.08e-06	2.4096	Intergenic	-133863	ZFAT-AS1	ncRNA	ZFAT antisense RNA 1
chr8	135476917	135476918	1.17e-05	-1.2572	Intergenic	-133396	ZFAT-AS1	ncRNA	ZFAT antisense RNA 1
chr8	135477687	135477688	2.64e-06	1.9501	Intergenic	-132626	ZFAT-AS1	ncRNA	ZFAT antisense RNA 1
chr8	135479018	135479019	1.24e-06	1.2439	Intergenic	-131295	ZFAT-AS1	ncRNA	ZFAT antisense RNA 1
chr8	135510231	135510232	3.57e-06	-1.2505	intron (NM_001174158, intron 13 of 13)	-100082	ZFAT-AS1	ncRNA	ZFAT antisense RNA 1
chr8	141577522	141577523	8.75e-10	-2.2717	intron (NM_012154, intron 3 of 18)	55428	CHRAC1	protein-coding	chromatin accessibility complex subunit 1
chr8	142219809	142219810	6.98e-07	1.5437	3' UTR (NM_001286646, exon 8 of 8)	18863	SLC45A4	protein-coding	solute carrier family 45 member 4
chr8	142296063	142296064	2.96e-06	-3.7688	Intergenic	-31336	SLC45A4	protein-coding	solute carrier family 45 member 4
chr8	142439308	142439309	2.32e-07	-2.1213	intron (NM_032611, intron 5 of 5)	7821	PTP4A3	protein-coding	protein tyrosine phosphatase 4A3
chr8	142439741	142439742	3.8e-06	-1.2503	intron (NM_032611, intron 5 of 5)	8254	PTP4A3	protein-coding	protein tyrosine phosphatase 4A3
chr8	143054904	143054905	5.85e-08	-2.1156	Intergenic	24752	MIR4539	ncRNA	microRNA 4539
chr8	143398799	143398800	9.47e-09	-3.4813	intron (NM_001363740, intron 7 of 13)	85743	TSNARE1	protein-coding	t-SNARE domain containing 1
chr8	143405895	143405896	4.56e-06	16.012	intron (NM_001363740, intron 6 of 13)	78647	TSNARE1	protein-coding	t-SNARE domain containing 1
chr8	144554142	144554143	1.15e-05	-1.576	intron (NM_015117, intron 5 of 11)	34275	SNORD149	snoRNA	small nucleolar RNA, C/D box 149
chr8	144785307	144785308	2.04e-07	0.8471	Intergenic	-4913	LOC101928160	ncRNA	uncharacterized LOC101928160
chr8	144986677	144986678	3.62e-08	-1.1436	Intergenic	27087	PLEC	protein-coding	plectin
chr9	6213386	6213387	1.38e-07	3.6146	Intergenic	-1762	IL33	protein-coding	interleukin 33
chr9	6716957	6716958	1.46e-06	-2.2044	Intergenic	-3905	KDM4C	protein-coding	lysine demethylase 4C
chr9	8713419	8713420	4.47e-06	2.0048	intron (NM_130392, intron 1 of 30)	20526	PTPRD	protein-coding	protein tyrosine phosphatase receptor type D
chr9	19471204	19471205	5.06e-06	1.7179	Intergenic	62198	ACER2	protein-coding	alkaline ceramidase 2
chr9	25678886	25678887	9.57e-06	-1.9684	promoter-TSS (NM_001004125)	-31	TUSC1	protein-coding	tumor suppressor candidate 1
chr9	27297655	27297656	1e-08	2.2168	promoter-TSS (NM_020641)	-508	EQTN	protein-coding	equatorin
chr9	30075637	30075638	1.63e-07	3.1484	Intergenic	332814	LINC01242	ncRNA	long intergenic non-protein coding RNA 1242
chr9	37676770	37676771	2.72e-07	-2.1463	intron (NM_001371223, intron 1 of 15)	8765
chr9	68455218	68455219	6.81e-06	-0.8672	non-coding (NR_033907, exon 1 of 9)	149	FRG1JP	pseudo	FSHD region gene 1 family member J, pseudogene
chr9	70647271	70647272	6.09e-06	-1.5239	Intergenic	-157061	CBWD5	protein-coding	COBW domain containing 5
chr9	77767481	77767482	1.09e-09	2.0605	Intergenic	64052	OSTF1	protein-coding	osteoclast stimulating factor 1
chr9	86047492	86047493	2.47e-11	-2.8373	intron (NM_174938, intron 1 of 13)	35164	FRMD3	protein-coding	FERM domain containing 3
chr9	90873652	90873653	7.71e-16	2.4338	Intergenic	-120257	SPATA31C2	protein-coding	SPATA31 subfamily C member 2
chr9	92296094	92296095	7.89e-18	-2.3966	intron (NR_024280, intron 3 of 5)	41397	UNQ6494	ncRNA	uncharacterized LOC100129066
chr9	93633486	93633487	4.72e-06	-1.5526	intron (NM_001174167, intron 7 of 13)	43785	SYK	protein-coding	spleen associated tyrosine kinase
chr9	93857720	93857721	4.18e-07	-3.3087	Intergenic	-20307	LOC100129316	ncRNA	uncharacterized LOC100129316
chr9	93925941	93925942	8.76e-10	-2.5564	intron (NR_135306, intron 2 of 2)	44598	LINC00484	ncRNA	long intergenic non-protein coding RNA 484
chr9	93928416	93928417	1.06e-05	3.4543	intron (NR_135306, intron 2 of 2)	47073	LINC00484	ncRNA	long intergenic non-protein coding RNA 484
chr9	93948948	93948949	1.54e-07	-2.9214	Intergenic	67605	LINC00484	ncRNA	long intergenic non-protein coding RNA 484
chr9	94121329	94121330	4.1e-06	-3.0155	intron (NM_001698, intron 1 of 9)	2876	AUH	protein-coding	AU RNA binding methylglutaconyl-CoA hydratase
chr9	95795942	95795943	5.02e-06	1.7332	intron (NM_001286993, intron 16 of 17)	-18717	LOC101927954	ncRNA	uncharacterized LOC101927954
chr9	95795959	95795960	6.99e-06	1.5659	intron (NM_001286993, intron 16 of 17)	-18734	LOC101927954	ncRNA	uncharacterized LOC101927954
chr9	95795971	95795972	1.82e-07	1.9056	intron (NM_001286993, intron 16 of 17)	-18746	LOC101927954	ncRNA	uncharacterized LOC101927954
chr9	95796054	95796055	9.04e-06	1.7577	intron (NM_001286993, intron 16 of 17)	-18829	LOC101927954	ncRNA	uncharacterized LOC101927954
chr9	95834775	95834776	1.13e-05	-4.2081	intron (NM_001287005, intron 2 of 5)	13793	SUSD3	protein-coding	sushi domain containing 3
chr9	96256487	96256488	8.71e-06	-1.4291	intron (NM_001286722, intron 3 of 17)	-40605	FAM120AOS	protein-coding	family with sequence similarity 120A opposite strand
chr9	98899992	98899993	1.06e-08	-1.7364	Intergenic	-21300	LOC158434	ncRNA	uncharacterized LOC158434
chr9	100337309	100337310	4.55e-06	1.2893	intron (NM_001166116, intron 8 of 9)	58340	TSTD2	protein-coding	thiosulfate sulfurtransferase like domain containing 2
chr9	100337316	100337317	1.93e-06	1.3299	intron (NM_001166116, intron 8 of 9)	58333	TSTD2	protein-coding	thiosulfate sulfurtransferase like domain containing 2
chr9	100337329	100337330	1.79e-06	1.2961	intron (NM_001166116, intron 8 of 9)	58320	TSTD2	protein-coding	thiosulfate sulfurtransferase like domain containing 2
chr9	100337333	100337334	2.17e-07	1.4125	intron (NM_001166116, intron 8 of 9)	58316	TSTD2	protein-coding	thiosulfate sulfurtransferase like domain containing 2
chr9	100337345	100337346	1.89e-06	1.2805	intron (NM_001166116, intron 8 of 9)	58304	TSTD2	protein-coding	thiosulfate sulfurtransferase like domain containing 2
chr9	100337441	100337442	8.26e-06	1.0157	intron (NM_001166116, intron 8 of 9)	58208	TSTD2	protein-coding	thiosulfate sulfurtransferase like domain containing 2
chr9	100337640	100337641	9.37e-07	1.2473	intron (NM_001166116, intron 8 of 9)	58009	TSTD2	protein-coding	thiosulfate sulfurtransferase like domain containing 2
chr9	100337649	100337650	4.65e-06	1.1562	intron (NM_001166116, intron 8 of 9)	58000	TSTD2	protein-coding	thiosulfate sulfurtransferase like domain containing 2
chr9	100337676	100337677	3.67e-09	1.5489	intron (NM_001166116, intron 8 of 9)	57973	TSTD2	protein-coding	thiosulfate sulfurtransferase like domain containing 2
chr9	100337684	100337685	3.82e-07	1.234	intron (NM_001166116, intron 8 of 9)	57965	TSTD2	protein-coding	thiosulfate sulfurtransferase like domain containing 2
chr9	100337686	100337687	1.75e-07	1.2514	intron (NM_001166116, intron 8 of 9)	57963	TSTD2	protein-coding	thiosulfate sulfurtransferase like domain containing 2
chr9	100337730	100337731	4.73e-07	1.2913	intron (NM_001166116, intron 8 of 9)	57919	TSTD2	protein-coding	thiosulfate sulfurtransferase like domain containing 2
chr9	100507344	100507345	1.21e-05	2.1117	intron (NR_147055, intron 5 of 10)	-47654	XPA	protein-coding	XPA, DNA damage recognition and repair factor
chr9	104305821	104305822	3.59e-06	2.7715	intron (NM_019592, intron 5 of 19)	9687	RNF20	protein-coding	ring finger protein 20
chr9	104664265	104664266	5.55e-06	1.8446	Intergenic	-163404	GRIN3A	protein-coding	glutamate ionotropic receptor NMDA type subunit 3A
chr9	110811552	110811553	2.71e-06	1.6373	Intergenic	-559503	KLF4	protein-coding	Kruppel like factor 4
chr9	110811614	110811615	2.22e-07	1.8001	Intergenic	-559565	KLF4	protein-coding	Kruppel like factor 4
chr9	112903858	112903859	7.43e-10	1.6592	intron (NM_001198656, intron 2 of 4)	16078	PALM2-AKAP2	protein-coding	PALM2-AKAP2 fusion
chr9	115631598	115631599	1.19e-05	1.8886	3' UTR (NM_001012994, exon 9 of 9)	21557	SLC46A2	protein-coding	solute carrier family 46 member 2
chr9	115823956	115823957	3.54e-09	-0.8663	Intergenic	-4953	ZFP37	protein-coding	ZFP37 zinc finger protein
chr9	115823996	115823997	4.53e-06	-0.5873	Intergenic	-4993	ZFP37	protein-coding	ZFP37 zinc finger protein
chr9	115824007	115824008	3.41e-10	-0.9187	Intergenic	-5004	ZFP37	protein-coding	ZFP37 zinc finger protein
chr9	116150108	116150109	2.72e-06	1.5243	3' UTR (NM_000031, exon 12 of 12)	-10843	HDHD3	protein-coding	haloacid dehalogenase like hydrolase domain containing 3
chr9	120405277	120405278	9.18e-06	-0.8682	Intergenic	-5606	LOC101928797	ncRNA	uncharacterized LOC101928797
chr9	120405291	120405292	2.68e-06	-0.8856	Intergenic	-5592	LOC101928797	ncRNA	uncharacterized LOC101928797
chr9	120405296	120405297	2.45e-06	-0.9575	Intergenic	-5587	LOC101928797	ncRNA	uncharacterized LOC101928797
chr9	122565006	122565007	3.79e-06	1.1296	Intergenic	-132331	LINC01613	ncRNA	long intergenic non-protein coding RNA 1613
chr9	123687905	123687906	3.37e-11	-2.4521	intron (NM_005658, intron 2 of 7)	1168	TRAF1	protein-coding	TNF receptor associated factor 1
chr9	124034808	124034809	4.02e-08	-1.7347	intron (NM_001353064, intron 2 of 19)	2606	GSN	protein-coding	gelsolin
chr9	124043867	124043868	1.18e-05	-1.4829	non-coding (NR_103560, exon 1 of 1)	3940	GSN-AS1	ncRNA	GSN antisense RNA 1
chr9	124046722	124046723	1.98e-06	-1.4592	non-coding (NR_103560, exon 1 of 1)	1085	GSN-AS1	ncRNA	GSN antisense RNA 1
chr9	124058359	124058360	7.25e-10	-2.3055	intron (NM_001258030, intron 1 of 16)	-3354	GSN	protein-coding	gelsolin
chr9	124328820	124328821	3.22e-08	-1.5343	promoter-TSS (NM_032552)	-560	DAB2IP	protein-coding	DAB2 interacting protein
chr9	124988288	124988289	1.04e-05	1.9843	intron (NM_199160, intron 4 of 8)	1531	LHX6	protein-coding	LIM homeobox 6
chr9	124988424	124988425	8.79e-07	1.3105	intron (NM_199160, intron 4 of 8)	1395	LHX6	protein-coding	LIM homeobox 6
chr9	124988433	124988434	5.51e-07	1.2721	intron (NM_199160, intron 4 of 8)	1386	LHX6	protein-coding	LIM homeobox 6
chr9	124988445	124988446	5.39e-07	1.2662	intron (NM_199160, intron 4 of 8)	1374	LHX6	protein-coding	LIM homeobox 6
chr9	124988450	124988451	3.11e-07	1.322	intron (NM_199160, intron 4 of 8)	1369	LHX6	protein-coding	LIM homeobox 6
chr9	124988472	124988473	2.16e-06	1.2096	intron (NM_199160, intron 4 of 8)	1347	LHX6	protein-coding	LIM homeobox 6
chr9	124988474	124988475	6.65e-07	1.2611	intron (NM_199160, intron 4 of 8)	1345	LHX6	protein-coding	LIM homeobox 6
chr9	124988495	124988496	1.47e-10	1.9269	intron (NM_199160, intron 4 of 8)	1324	LHX6	protein-coding	LIM homeobox 6
chr9	124988497	124988498	1.05e-08	1.7401	intron (NM_199160, intron 4 of 8)	1322	LHX6	protein-coding	LIM homeobox 6
chr9	124988500	124988501	3.74e-07	1.5275	intron (NM_199160, intron 4 of 8)	1319	LHX6	protein-coding	LIM homeobox 6
chr9	124988507	124988508	4.51e-10	1.958	intron (NM_199160, intron 4 of 8)	1312	LHX6	protein-coding	LIM homeobox 6
chr9	124988510	124988511	5.43e-07	1.5486	intron (NM_199160, intron 4 of 8)	1309	LHX6	protein-coding	LIM homeobox 6
chr9	124988531	124988532	1.57e-06	1.5775	intron (NM_199160, intron 4 of 8)	1288	LHX6	protein-coding	LIM homeobox 6
chr9	124988533	124988534	1.61e-06	1.5617	intron (NM_199160, intron 4 of 8)	1286	LHX6	protein-coding	LIM homeobox 6
chr9	124988536	124988537	3.1e-07	1.762	intron (NM_199160, intron 4 of 8)	1283	LHX6	protein-coding	LIM homeobox 6
chr9	124988548	124988549	6.76e-07	1.673	intron (NM_199160, intron 4 of 8)	1271	LHX6	protein-coding	LIM homeobox 6
chr9	124988553	124988554	6.88e-07	1.5332	intron (NM_199160, intron 4 of 8)	1266	LHX6	protein-coding	LIM homeobox 6
chr9	124988580	124988581	3.75e-08	1.5297	intron (NM_199160, intron 4 of 8)	1239	LHX6	protein-coding	LIM homeobox 6
chr9	124988583	124988584	3.54e-06	1.2491	intron (NM_199160, intron 4 of 8)	1236	LHX6	protein-coding	LIM homeobox 6
chr9	124988598	124988599	5.55e-06	1.2041	intron (NM_199160, intron 4 of 8)	1221	LHX6	protein-coding	LIM homeobox 6
chr9	126888124	126888125	2.43e-08	2.0823	Intergenic	114078	LHX2	protein-coding	LIM homeobox 2
chr9	126907290	126907291	3.95e-06	-1.3742	Intergenic	-112594	NEK6	protein-coding	NIMA related kinase 6
chr9	129695138	129695139	9.24e-08	2.533	intron (NM_001366400, intron 1 of 18)	17421	RALGPS1	protein-coding	Ral GEF with PH domain and SH3 binding motif 1
chr9	130200449	130200450	6.45e-06	1.7602	intron (NM_001322260, intron 5 of 5)	10466	SNORA65	snoRNA	small nucleolar RNA, H/ACA box 65
chr9	134484020	134484021	1.74e-07	-1.3698	intron (NM_198679, intron 11 of 23)	63111	PRRT1B	protein-coding	proline rich transmembrane protein 1B
chr9	134485090	134485091	8.54e-08	-1.7193	intron (NM_198679, intron 11 of 23)	64181	PRRT1B	protein-coding	proline rich transmembrane protein 1B
chr9	136004900	136004901	1.64e-09	-2.4909	promoter-TSS (NM_001271775)	-113	RALGDS	protein-coding	ral guanine nucleotide dissociation stimulator
chr9	136010177	136010178	8.59e-08	-1.422	intron (NM_001042368, intron 1 of 17)	-3634	RALGDS	protein-coding	ral guanine nucleotide dissociation stimulator
chr9	136011495	136011496	1.78e-08	-2.2947	intron (NM_001042368, intron 1 of 17)	-4952	RALGDS	protein-coding	ral guanine nucleotide dissociation stimulator
chr9	136018223	136018224	4.19e-06	1.3686	intron (NM_001042368, intron 1 of 17)	6373	RALGDS	protein-coding	ral guanine nucleotide dissociation stimulator
chr9	136196173	136196174	4.03e-10	-1.3431	non-coding (NR_103874, exon 5 of 5)	6851	SURF6	protein-coding	surfeit 6
chr9	136390808	136390809	3e-07	-4.1972	promoter-TSS (NM_001080483)	-728	MYMK	protein-coding	myomaker, myoblast fusion factor
chr9	136395973	136395974	3.72e-12	-2.4794	Intergenic	-1312	ADAMTSL2	protein-coding	ADAMTS like 2
chr9	136411544	136411545	3.32e-08	1.3873	intron (NM_014694, intron 8 of 18)	11719	ADAMTSL2	protein-coding	ADAMTS like 2
chr9	136658930	136658931	3.9e-08	-1.8343	intron (NM_001134398, intron 12 of 29)	-53854	SARDH	protein-coding	sarcosine dehydrogenase
chr9	136658987	136658988	1.74e-06	-1.806	intron (NM_001134398, intron 12 of 29)	-53911	SARDH	protein-coding	sarcosine dehydrogenase
chr9	138888971	138888972	9.34e-06	-2.0345	Intergenic	-35753	UBAC1	protein-coding	UBA domain containing 1
chr9	140197983	140197984	1.23e-07	-1.3335	Intergenic	-1261	NRARP	protein-coding	NOTCH regulated ankyrin repeat protein
chr9	140277826	140277827	4.64e-06	2.0411	exon (NM_001286823, exon 3 of 8)	39787	EXD3	protein-coding	exonuclease 3'-5' domain containing 3
chr9	140617572	140617573	1.25e-18	1.38	intron (NM_001354611, intron 3 of 9)	65285	LOC651337	ncRNA	uncharacterized LOC651337
chr10	387403	387404	6.96e-07	2.9591	intron (NM_014974, intron 28 of 36)	161470	ZMYND11	protein-coding	zinc finger MYND-type containing 11
chr10	423554	423555	1.14e-06	1.9902	intron (NM_014974, intron 17 of 36)	197621	ZMYND11	protein-coding	zinc finger MYND-type containing 11
chr10	431161	431162	2.16e-06	-1.5443	intron (NM_014974, intron 14 of 36)	205228	ZMYND11	protein-coding	zinc finger MYND-type containing 11
chr10	463878	463879	3.18e-06	0.9037	intron (NM_014974, intron 6 of 36)	-210625	LOC101930421	ncRNA	uncharacterized LOC101930421
chr10	464318	464319	4.05e-07	-1.5331	intron (NM_014974, intron 6 of 36)	-210185	LOC101930421	ncRNA	uncharacterized LOC101930421
chr10	519462	519463	7.36e-12	1.3966	intron (NM_014974, intron 2 of 36)	-155041	LOC101930421	ncRNA	uncharacterized LOC101930421
chr10	1163853	1163854	6.34e-08	-1.1584	intron (NM_014023, intron 11 of 13)	-41854	LINC00200	ncRNA	long intergenic non-protein coding RNA 200
chr10	1196735	1196736	8.46e-09	1.8293	Intergenic	-8972	LINC00200	ncRNA	long intergenic non-protein coding RNA 200
chr10	1247629	1247630	1.97e-08	-1.8749	intron (NM_018702, intron 7 of 9)	41922	LINC00200	ncRNA	long intergenic non-protein coding RNA 200
chr10	1477676	1477677	1.34e-09	-1.8524	intron (NM_018702, intron 1 of 9)	-91148	ADARB2-AS1	ncRNA	ADARB2 antisense RNA 1
chr10	1558705	1558706	3.32e-09	-1.7022	intron (NM_018702, intron 1 of 9)	-10119	ADARB2-AS1	ncRNA	ADARB2 antisense RNA 1
chr10	1981679	1981680	2.21e-08	-2.593	Intergenic	74862	LINC00700	ncRNA	long intergenic non-protein coding RNA 700
chr10	3277178	3277179	3.67e-11	-2.9265	Intergenic	-62146	PITRM1	protein-coding	pitrilysin metallopeptidase 1
chr10	3362366	3362367	1.26e-05	-1.34	intron (NR_131187, intron 1 of 1)	1480	LOC105376360	ncRNA	uncharacterized LOC105376360
chr10	3373117	3373118	2.01e-08	-1.2871	intron (NR_131187, intron 1 of 1)	12231	LOC105376360	ncRNA	uncharacterized LOC105376360
chr10	3373128	3373129	2.62e-08	-1.3058	intron (NR_131187, intron 1 of 1)	12242	LOC105376360	ncRNA	uncharacterized LOC105376360
chr10	3498567	3498568	9.38e-06	1.6266	intron (NR_155743, intron 3 of 4)	46462	LINC02669	ncRNA	long intergenic non-protein coding RNA 2669
chr10	3526686	3526687	8.66e-06	-1.4498	intron (NR_155743, intron 3 of 4)	18343	LINC02669	ncRNA	long intergenic non-protein coding RNA 2669
chr10	3800295	3800296	7.92e-07	1.3931	Intergenic	27105	KLF6	protein-coding	Kruppel like factor 6
chr10	3948927	3948928	1.83e-07	-2.8533	Intergenic	72786	LINC02639	ncRNA	long intergenic non-protein coding RNA 2639
chr10	5074951	5074952	7.29e-09	-1.918	Intergenic	-14727	AKR1C2	protein-coding	aldo-keto reductase family 1 member C2
chr10	5325372	5325373	1.22e-06	-2.4349	Intergenic	-12174	LINC02561	ncRNA	long intergenic non-protein coding RNA 2561
chr10	6771957	6771958	1.08e-06	4.9786	Intergenic	-7386	LINP1	ncRNA	lncRNA in non-homologous end joining pathway 1
chr10	7583834	7583835	4.04e-07	-1.86	Intergenic	77801	ITIH5	protein-coding	inter-alpha-trypsin inhibitor heavy chain 5
chr10	7668637	7668638	6.06e-13	2.6779	intron (NM_001001851, intron 5 of 11)	-7002	ITIH5	protein-coding	inter-alpha-trypsin inhibitor heavy chain 5
chr10	10202962	10202963	2.8e-08	1.7011	Intergenic	102278	LINC02670	ncRNA	long intergenic non-protein coding RNA 2670
chr10	10994159	10994160	7.98e-06	-2.1563	promoter-TSS (NR_015413)	-34	LINC00710	ncRNA	long intergenic non-protein coding RNA 710
chr10	11421378	11421379	3.14e-08	-3.699	Intergenic	-34706	CELF2-AS1	ncRNA	CELF2 antisense RNA 1
chr10	12431367	12431368	3.2e-14	4.1013	intron (NM_001351032, intron 1 of 11)	387	CAMK1D	protein-coding	calcium/calmodulin dependent protein kinase ID
chr10	13516426	13516427	6.64e-08	-1.5837	intron (NM_001370075, intron 5 of 8)	28549	BEND7	protein-coding	BEN domain containing 7
chr10	14733464	14733465	7.89e-09	-1.546	intron (NM_001282695, intron 1 of 5)	83431	FAM107B	protein-coding	family with sequence similarity 107 member B
chr10	15016403	15016404	7.83e-09	1.023	intron (NR_147060, intron 1 of 2)	15017	MEIG1	protein-coding	meiosis/spermiogenesis associated 1
chr10	15016432	15016433	5.12e-07	1.0087	intron (NR_147060, intron 1 of 2)	15046	MEIG1	protein-coding	meiosis/spermiogenesis associated 1
chr10	15016464	15016465	5.26e-07	0.8417	intron (NR_147060, intron 1 of 2)	15078	MEIG1	protein-coding	meiosis/spermiogenesis associated 1
chr10	15016477	15016478	9.14e-12	1.1226	intron (NR_147060, intron 1 of 2)	15091	MEIG1	protein-coding	meiosis/spermiogenesis associated 1
chr10	15016506	15016507	5.92e-07	0.8582	intron (NR_147060, intron 1 of 2)	15120	MEIG1	protein-coding	meiosis/spermiogenesis associated 1
chr10	15016535	15016536	8.22e-07	1.1605	intron (NR_147060, intron 1 of 2)	15149	MEIG1	protein-coding	meiosis/spermiogenesis associated 1
chr10	15016545	15016546	1.49e-10	1.2483	intron (NR_147060, intron 1 of 2)	15159	MEIG1	protein-coding	meiosis/spermiogenesis associated 1
chr10	15126247	15126248	3.48e-06	-1.8961	intron (NM_001039844, intron 1 of 3)	4527	ACBD7-DCLRE1CP1	ncRNA	ACBD7-DCLRE1CP1 readthrough
chr10	15126323	15126324	3.51e-11	-2.3099	intron (NM_001039844, intron 1 of 3)	4451	ACBD7-DCLRE1CP1	ncRNA	ACBD7-DCLRE1CP1 readthrough
chr10	15145360	15145361	2.29e-06	-2.1442	exon (NM_001097590, exon 3 of 3)	6007	RPP38	protein-coding	ribonuclease P/MRP subunit p38
chr10	18239218	18239219	4.05e-06	1.2435	Intergenic	-1549	SLC39A12	protein-coding	solute carrier family 39 member 12
chr10	21824726	21824727	7.18e-07	-1.8697	intron (NM_001195630, intron 2 of 3)	1626	MLLT10	protein-coding	MLLT10 histone lysine methyltransferase DOT1L cofactor
chr10	29637999	29638000	6.02e-13	-3.6254	Intergenic	60001	LYZL1	protein-coding	lysozyme like 1
chr10	29656633	29656634	1.16e-05	1.0673	Intergenic	-41829	SVIL-AS1	ncRNA	SVIL antisense RNA 1
chr10	32800714	32800715	5.75e-06	-4.1842	non-coding (NR_109827, exon 9 of 9)	65647	CCDC7	protein-coding	coiled-coil domain containing 7
chr10	33454714	33454715	1.17e-08	-2.6806	Intergenic	-48980	IATPR	ncRNA	ITGB1 adjacent tumor promoting lncRNA
chr10	42738165	42738166	4.11e-06	1.2844	Intergenic	125327	LOC441666	pseudo	zinc finger protein 91 pseudogene
chr10	42863118	42863119	1e-05	1.9176	intron (NR_024380, intron 1 of 2)	374	LOC441666	pseudo	zinc finger protein 91 pseudogene
chr10	45065404	45065405	2.9e-06	1.086	Intergenic	-184860	CXCL12	protein-coding	C-X-C motif chemokine ligand 12
chr10	45072520	45072521	9.44e-07	1.2885	Intergenic	-191976	CXCL12	protein-coding	C-X-C motif chemokine ligand 12
chr10	45406290	45406291	1.3e-05	1.7136	promoter-TSS (NM_001345926)	-473	TMEM72	protein-coding	transmembrane protein 72
chr10	45870357	45870358	6.51e-06	1.4199	intron (NM_001320862, intron 1 of 13)	694	ALOX5	protein-coding	arachidonate 5-lipoxygenase
chr10	52434559	52434560	3e-09	1.5608	Intergenic	49849	SGMS1-AS1	ncRNA	SGMS1 antisense RNA 1
chr10	57358666	57358667	3.01e-07	1.4251	promoter-TSS (NM_001190478)	-135	MTRNR2L5	protein-coding	MT-RNR2 like 5
chr10	65558896	65558897	6.77e-07	-2.1473	Intergenic	-277247	JMJD1C	protein-coding	jumonji domain containing 1C
chr10	70627830	70627831	3.86e-06	-1.8058	intron (NM_001130160, intron 1 of 2)	-33240	DDX50	protein-coding	DExD-box helicase 50
chr10	71226790	71226791	6.68e-10	1.9413	intron (NM_001351263, intron 1 of 5)	15568	TSPAN15	protein-coding	tetraspanin 15
chr10	71529190	71529191	4.4e-06	-1.6411	Intergenic	-32471	COL13A1	protein-coding	collagen type XIII alpha 1 chain
chr10	72084147	72084148	8.8e-07	2.6388	intron (NR_103467, intron 1 of 2)	-40388	NPFFR1	protein-coding	neuropeptide FF receptor 1
chr10	72453821	72453822	3.35e-11	-2.2426	intron (NM_139155, intron 2 of 21)	21560	ADAMTS14	protein-coding	ADAM metallopeptidase with thrombospondin type 1 motif 14
chr10	77127248	77127249	8.4e-06	1.0555	intron (NR_120651, intron 1 of 3)	-34037	ZNF503-AS2	ncRNA	ZNF503 antisense RNA 2
chr10	80858545	80858546	1.51e-06	-1.2978	intron (NM_020338, intron 1 of 24)	29823	ZMIZ1	protein-coding	zinc finger MIZ-type containing 1
chr10	81157929	81157930	2.08e-09	-2.3255	intron (NM_153367, intron 2 of 3)	47450	ZCCHC24	protein-coding	zinc finger CCHC-type containing 24
chr10	81162897	81162898	1.31e-09	2.6117	intron (NM_153367, intron 2 of 3)	42482	ZCCHC24	protein-coding	zinc finger CCHC-type containing 24
chr10	88014349	88014350	1.13e-05	31.6845	intron (NM_017551, intron 2 of 15)	10195	MIR346	ncRNA	microRNA 346
chr10	90791823	90791824	1.22e-05	-2.316	Intergenic	-31269	MIR4679-1	ncRNA	microRNA 4679-1
chr10	98803689	98803690	2.36e-07	-1.7758	intron (NM_003061, intron 18 of 36)	-58823	SLIT1-AS1	ncRNA	SLIT1 antisense RNA 1
chr10	99083483	99083484	1.02e-08	-1.9999	Intergenic	4456	FRAT1	protein-coding	FRAT regulator of WNT signaling pathway 1
chr10	100167395	100167396	7.16e-07	-2.6371	exon (NM_032709, exon 4 of 16)	7543	PYROXD2	protein-coding	pyridine nucleotide-disulphide oxidoreductase domain 2
chr10	101316141	101316142	6.94e-06	-3.3351	Intergenic	23443	NKX2-3	protein-coding	NK2 homeobox 3
chr10	105378567	105378568	8.51e-08	-2.7129	intron (NM_014631, intron 9 of 13)	59405	SH3PXD2A	protein-coding	SH3 and PX domains 2A
chr10	115861403	115861404	3.88e-06	-1.2504	Intergenic	57779	ADRB1	protein-coding	adrenoceptor beta 1
chr10	115861487	115861488	4.02e-10	-2.1619	Intergenic	57863	ADRB1	protein-coding	adrenoceptor beta 1
chr10	115861489	115861490	1.52e-06	-1.6067	Intergenic	57865	ADRB1	protein-coding	adrenoceptor beta 1
chr10	116303352	116303353	1.15e-06	1.8684	intron (NM_001322885, intron 6 of 20)	-16681	ABLIM1	protein-coding	actin binding LIM protein 1
chr10	116303358	116303359	3.57e-07	1.9084	intron (NM_001322885, intron 6 of 20)	-16687	ABLIM1	protein-coding	actin binding LIM protein 1
chr10	121031659	121031660	8.41e-08	1.2606	intron (NM_005308, intron 1 of 15)	64577	GRK5	protein-coding	G protein-coupled receptor kinase 5
chr10	123044382	123044383	1.95e-07	2.9046	Intergenic	246445	FGFR2	protein-coding	fibroblast growth factor receptor 2
chr10	123214438	123214439	1.56e-08	2.5581	Intergenic	76389	FGFR2	protein-coding	fibroblast growth factor receptor 2
chr10	123355513	123355514	2.2e-07	1.3574	intron (NR_073009, intron 1 of 16)	645	FGFR2	protein-coding	fibroblast growth factor receptor 2
chr10	125503464	125503465	7.57e-06	-1.2554	Intergenic	77594	GPR26	protein-coding	G protein-coupled receptor 26
chr10	125673802	125673803	6.68e-06	-1.2867	Intergenic	-22480	CPXM2	protein-coding	carboxypeptidase X, M14 family member 2
chr10	125868602	125868603	4.93e-06	2.3446	Intergenic	-15489	CHST15	protein-coding	carbohydrate sulfotransferase 15
chr10	126249232	126249233	1.39e-06	-2.2209	intron (NM_022126, intron 6 of 6)	98841	LHPP	protein-coding	phospholysine phosphohistidine inorganic pyrophosphate phosphatase
chr10	126392098	126392099	9.25e-09	-4.3449	promoter-TSS (NR_120630)	-498	FAM53B-AS1	ncRNA	FAM53B antisense RNA 1
chr10	126412474	126412475	8.61e-10	-2.1348	intron (NM_014661, intron 1 of 4)	19878	FAM53B-AS1	ncRNA	FAM53B antisense RNA 1
chr10	126712615	126712616	5.79e-07	-1.7086	intron (NM_001329, intron 3 of 10)	4024	CTBP2	protein-coding	C-terminal binding protein 2
chr10	127776899	127776900	9.51e-06	-1.3732	intron (NM_001288973, intron 11 of 22)	-115058	FANK1-AS1	ncRNA	FANK1 antisense RNA 1
chr10	130279912	130279913	5.33e-13	-3.178	Intergenic	195699	LINC01163	ncRNA	long intergenic non-protein coding RNA 1163
chr10	130300252	130300253	1.78e-07	-1.8491	Intergenic	216039	LINC01163	ncRNA	long intergenic non-protein coding RNA 1163
chr10	130694516	130694517	3.04e-06	1.4345	Intergenic	-16580	LINC02667	ncRNA	long intergenic non-protein coding RNA 2667
chr10	131529435	131529436	9.64e-08	4.0603	intron (NM_002412, intron 3 of 4)	112202	MIR4297	ncRNA	microRNA 4297
chr10	132942249	132942250	2.68e-10	-2.0569	intron (NM_174937, intron 7 of 11)	48769	TCERG1L-AS1	ncRNA	TCERG1L antisense RNA 1
chr10	133326894	133326895	4.42e-06	-3.2727	Intergenic	-216911	TCERG1L	protein-coding	transcription elongation regulator 1 like
chr10	133532065	133532066	6.42e-09	-2.0918	Intergenic	90469	LINC01164	ncRNA	long intergenic non-protein coding RNA 1164
chr10	133644553	133644554	1.98e-09	-1.6895	Intergenic	-22019	LINC01164	ncRNA	long intergenic non-protein coding RNA 1164
chr10	133644620	133644621	3.82e-06	-0.8513	Intergenic	-22086	LINC01164	ncRNA	long intergenic non-protein coding RNA 1164
chr10	133644754	133644755	2.18e-08	-1.3742	Intergenic	-22220	LINC01164	ncRNA	long intergenic non-protein coding RNA 1164
chr10	133647534	133647535	1e-06	1.2787	Intergenic	-25000	LINC01164	ncRNA	long intergenic non-protein coding RNA 1164
chr10	133730528	133730529	2.57e-08	1.2575	Intergenic	-17426	PPP2R2D	protein-coding	protein phosphatase 2 regulatory subunit Bdelta
chr10	133741719	133741720	1.46e-06	-1.4554	Intergenic	-6235	PPP2R2D	protein-coding	protein phosphatase 2 regulatory subunit Bdelta
chr10	133741727	133741728	6.44e-06	-1.3426	Intergenic	-6227	PPP2R2D	protein-coding	protein phosphatase 2 regulatory subunit Bdelta
chr10	134045578	134045579	3.44e-06	1.1163	intron (NM_001318878, intron 2 of 11)	17033	STK32C	protein-coding	serine/threonine kinase 32C
chr10	134045615	134045616	8.75e-06	1.1091	intron (NM_001318878, intron 2 of 11)	16996	STK32C	protein-coding	serine/threonine kinase 32C
chr10	134188873	134188874	2.23e-07	8.1575	3' UTR (NM_001143757, exon 11 of 11)	-21830	PWWP2B	protein-coding	PWWP domain containing 2B
chr10	134212320	134212321	1.13e-05	-1.4878	intron (NM_138499, intron 1 of 2)	1617	PWWP2B	protein-coding	PWWP domain containing 2B
chr10	134411480	134411481	6.98e-14	1.5513	intron (NM_005539, intron 1 of 15)	60190	INPP5A	protein-coding	inositol polyphosphate-5-phosphatase A
chr10	134719971	134719972	6.55e-11	-2.9463	intron (NM_001200049, intron 22 of 57)	36102	CFAP46	protein-coding	cilia and flagella associated protein 46
chr10	134729332	134729333	1.28e-05	1.8157	intron (NM_001200049, intron 17 of 57)	26741	CFAP46	protein-coding	cilia and flagella associated protein 46
chr10	134876635	134876636	3.2e-07	-2.4181	Intergenic	23565	ADGRA1-AS1	ncRNA	adhesion G protein-coupled receptor A1 antisense RNA 1
chr10	134956778	134956779	5.47e-07	-1.4804	Intergenic	-16944	KNDC1	protein-coding	kinase non-catalytic C-lobe domain containing 1
chr10	134981942	134981943	3.65e-06	-1.4942	exon (NM_001347864, exon 3 of 3)	8220	KNDC1	protein-coding	kinase non-catalytic C-lobe domain containing 1
chr10	135341234	135341235	2.33e-09	1.4824	intron (NM_000773, intron 1 of 8)	368	CYP2E1	protein-coding	cytochrome P450 family 2 subfamily E member 1
chr10	135341256	135341257	1.87e-06	1.1153	intron (NM_000773, intron 1 of 8)	390	CYP2E1	protein-coding	cytochrome P450 family 2 subfamily E member 1
chr10	135341265	135341266	1.52e-06	1.1575	intron (NM_000773, intron 1 of 8)	399	CYP2E1	protein-coding	cytochrome P450 family 2 subfamily E member 1
chr10	135341277	135341278	1.21e-05	1.0406	intron (NM_000773, intron 1 of 8)	411	CYP2E1	protein-coding	cytochrome P450 family 2 subfamily E member 1
chr10	135341324	135341325	5.8e-07	1.3116	intron (NM_000773, intron 1 of 8)	458	CYP2E1	protein-coding	cytochrome P450 family 2 subfamily E member 1
chr10	135341327	135341328	8.76e-08	1.4359	intron (NM_000773, intron 1 of 8)	461	CYP2E1	protein-coding	cytochrome P450 family 2 subfamily E member 1
chr10	135341333	135341334	2.42e-06	1.2484	intron (NM_000773, intron 1 of 8)	467	CYP2E1	protein-coding	cytochrome P450 family 2 subfamily E member 1
chr10	135341343	135341344	9.18e-12	1.7996	intron (NM_000773, intron 1 of 8)	477	CYP2E1	protein-coding	cytochrome P450 family 2 subfamily E member 1
chr10	135341346	135341347	3.36e-09	1.5935	intron (NM_000773, intron 1 of 8)	480	CYP2E1	protein-coding	cytochrome P450 family 2 subfamily E member 1
chr10	135341358	135341359	7.76e-08	1.4272	intron (NM_000773, intron 1 of 8)	492	CYP2E1	protein-coding	cytochrome P450 family 2 subfamily E member 1
chr10	135341366	135341367	1.22e-07	1.3551	intron (NM_000773, intron 1 of 8)	500	CYP2E1	protein-coding	cytochrome P450 family 2 subfamily E member 1
chr10	135341376	135341377	1.12e-06	1.1889	intron (NM_000773, intron 1 of 8)	510	CYP2E1	protein-coding	cytochrome P450 family 2 subfamily E member 1
chr10	135341382	135341383	1.55e-07	1.3004	intron (NM_000773, intron 1 of 8)	516	CYP2E1	protein-coding	cytochrome P450 family 2 subfamily E member 1
chr10	135341389	135341390	4.86e-10	1.5351	intron (NM_000773, intron 1 of 8)	523	CYP2E1	protein-coding	cytochrome P450 family 2 subfamily E member 1
chr10	135341393	135341394	1.01e-06	1.1817	intron (NM_000773, intron 1 of 8)	527	CYP2E1	protein-coding	cytochrome P450 family 2 subfamily E member 1
chr10	135341413	135341414	2.61e-11	1.8857	intron (NM_000773, intron 1 of 8)	547	CYP2E1	protein-coding	cytochrome P450 family 2 subfamily E member 1
chr10	135341423	135341424	5.05e-10	1.7059	intron (NM_000773, intron 1 of 8)	557	CYP2E1	protein-coding	cytochrome P450 family 2 subfamily E member 1
chr10	135341443	135341444	5.36e-09	1.737	intron (NM_000773, intron 1 of 8)	577	CYP2E1	protein-coding	cytochrome P450 family 2 subfamily E member 1
chr10	135341463	135341464	1.89e-09	1.6165	intron (NM_000773, intron 1 of 8)	597	CYP2E1	protein-coding	cytochrome P450 family 2 subfamily E member 1
chr10	135341469	135341470	6.14e-08	1.5242	intron (NM_000773, intron 1 of 8)	603	CYP2E1	protein-coding	cytochrome P450 family 2 subfamily E member 1
chr10	135341507	135341508	3.4e-09	2.0856	intron (NM_000773, intron 1 of 8)	641	CYP2E1	protein-coding	cytochrome P450 family 2 subfamily E member 1
chr10	135341525	135341526	1.89e-07	1.4554	intron (NM_000773, intron 1 of 8)	659	CYP2E1	protein-coding	cytochrome P450 family 2 subfamily E member 1
chr10	135341528	135341529	4.51e-07	1.5183	intron (NM_000773, intron 1 of 8)	662	CYP2E1	protein-coding	cytochrome P450 family 2 subfamily E member 1
chr10	135341536	135341537	5.28e-06	1.3242	intron (NM_000773, intron 1 of 8)	670	CYP2E1	protein-coding	cytochrome P450 family 2 subfamily E member 1
chr10	135341566	135341567	2.78e-06	1.4177	intron (NM_000773, intron 1 of 8)	700	CYP2E1	protein-coding	cytochrome P450 family 2 subfamily E member 1
chr10	135341933	135341934	9.09e-06	3.0143	intron (NM_000773, intron 1 of 8)	1067	CYP2E1	protein-coding	cytochrome P450 family 2 subfamily E member 1
chr10	135341943	135341944	1.31e-05	3.4016	intron (NM_000773, intron 1 of 8)	1077	CYP2E1	protein-coding	cytochrome P450 family 2 subfamily E member 1
chr10	135341946	135341947	3.6e-06	2.9963	intron (NM_000773, intron 1 of 8)	1080	CYP2E1	protein-coding	cytochrome P450 family 2 subfamily E member 1
chr10	135341948	135341949	8.14e-06	2.7816	intron (NM_000773, intron 1 of 8)	1082	CYP2E1	protein-coding	cytochrome P450 family 2 subfamily E member 1
chr10	135341950	135341951	7.57e-06	2.3971	intron (NM_000773, intron 1 of 8)	1084	CYP2E1	protein-coding	cytochrome P450 family 2 subfamily E member 1
chr10	135341953	135341954	3.2e-07	2.6464	intron (NM_000773, intron 1 of 8)	1087	CYP2E1	protein-coding	cytochrome P450 family 2 subfamily E member 1
chr10	135341972	135341973	4.6e-06	2.471	intron (NM_000773, intron 1 of 8)	1106	CYP2E1	protein-coding	cytochrome P450 family 2 subfamily E member 1
chr10	135342013	135342014	5.75e-06	2.1674	exon (NM_000773, exon 2 of 9)	1147	CYP2E1	protein-coding	cytochrome P450 family 2 subfamily E member 1
chr10	135342061	135342062	9.83e-06	1.8294	exon (NM_000773, exon 2 of 9)	1195	CYP2E1	protein-coding	cytochrome P450 family 2 subfamily E member 1
chr11	281676	281677	1.24e-06	1.1902	exon (NM_138329, exon 4 of 8)	3107	NLRP6	protein-coding	NLR family pyrin domain containing 6
chr11	287938	287939	1.35e-06	1.4512	Intergenic	-1187	PGGHG	protein-coding	protein-glucosylgalactosylhydroxylysine glucosidase
chr11	289845	289846	1.25e-05	-1.8742	exon (NM_025092, exon 2 of 14)	720	PGGHG	protein-coding	protein-glucosylgalactosylhydroxylysine glucosidase
chr11	397330	397331	3.53e-07	1.4962	exon (NM_007183, exon 3 of 13)	3122	PKP3	protein-coding	plakophilin 3
chr11	397334	397335	1.04e-05	1.227	exon (NM_007183, exon 3 of 13)	3126	PKP3	protein-coding	plakophilin 3
chr11	397345	397346	6.1e-07	1.3638	exon (NM_007183, exon 3 of 13)	3137	PKP3	protein-coding	plakophilin 3
chr11	397373	397374	8.18e-06	1.2753	exon (NM_007183, exon 3 of 13)	3165	PKP3	protein-coding	plakophilin 3
chr11	397385	397386	8.89e-06	1.2591	exon (NM_007183, exon 3 of 13)	3177	PKP3	protein-coding	plakophilin 3
chr11	397410	397411	3.11e-06	1.3631	exon (NM_007183, exon 3 of 13)	3202	PKP3	protein-coding	plakophilin 3
chr11	397420	397421	4.3e-06	1.2955	exon (NM_007183, exon 3 of 13)	3212	PKP3	protein-coding	plakophilin 3
chr11	397443	397444	7.29e-06	1.2795	exon (NM_007183, exon 3 of 13)	3235	PKP3	protein-coding	plakophilin 3
chr11	573873	573874	3.77e-07	-2.812	TTS (NR_026967)	2011	LOC143666	ncRNA	uncharacterized LOC143666
chr11	961656	961657	1.55e-11	-1.4537	intron (NR_144509, intron 2 of 20)	35787	AP2A2	protein-coding	adaptor related protein complex 2 subunit alpha 2
chr11	961713	961714	3.84e-16	-2.3586	intron (NR_144509, intron 2 of 20)	35844	AP2A2	protein-coding	adaptor related protein complex 2 subunit alpha 2
chr11	961888	961889	5.02e-12	-1.3272	intron (NR_144509, intron 2 of 20)	36019	AP2A2	protein-coding	adaptor related protein complex 2 subunit alpha 2
chr11	962004	962005	2.67e-08	-1.2481	intron (NR_144509, intron 2 of 20)	36135	AP2A2	protein-coding	adaptor related protein complex 2 subunit alpha 2
chr11	975712	975713	2.65e-07	-1.696	intron (NR_144509, intron 4 of 20)	49843	AP2A2	protein-coding	adaptor related protein complex 2 subunit alpha 2
chr11	975715	975716	4.24e-06	-1.4957	intron (NR_144509, intron 4 of 20)	49846	AP2A2	protein-coding	adaptor related protein complex 2 subunit alpha 2
chr11	1117443	1117444	8.7e-06	1.8248	Intergenic	-34136	MUC5AC	protein-coding	mucin 5AC, oligomeric mucus/gel-forming
chr11	1375715	1375716	2.31e-08	-1.8043	Intergenic	-35448	BRSK2	protein-coding	BR serine/threonine kinase 2
chr11	1436145	1436146	8.48e-06	-3.764	intron (NM_001256630, intron 1 of 19)	3764	BRSK2	protein-coding	BR serine/threonine kinase 2
chr11	1473207	1473208	6.23e-06	2.7566	intron (NM_003957, intron 15 of 19)	28908	MOB2	protein-coding	MOB kinase activator 2
chr11	1520789	1520790	1.74e-32	4.8565	Intergenic	-12781	MOB2	protein-coding	MOB kinase activator 2
chr11	1520908	1520909	3.22e-27	4.4998	Intergenic	-12900	MOB2	protein-coding	MOB kinase activator 2
chr11	1521178	1521179	2.64e-07	-2.751	Intergenic	-13170	MOB2	protein-coding	MOB kinase activator 2
chr11	1602567	1602568	4.45e-06	4.0871	intron (NR_021489, intron 1 of 1)	3945	KRTAP5-1	protein-coding	keratin associated protein 5-1
chr11	1629693	1629694	2.67e-09	-1.4435	promoter-TSS (NM_001012708)	-1	KRTAP5-3	protein-coding	keratin associated protein 5-3
chr11	1665308	1665309	8.84e-10	-1.2052	Intergenic	14276	KRTAP5-5	protein-coding	keratin associated protein 5-5
chr11	1858572	1858573	6.19e-06	2.1401	exon (NM_001290333, exon 9 of 9)	-1638	TNNI2	protein-coding	troponin I2, fast skeletal type
chr11	1893513	1893514	6.13e-07	-0.9258	intron (NM_001013254, intron 1 of 10)	1360	LSP1	protein-coding	lymphocyte specific protein 1
chr11	1893624	1893625	1.09e-05	-0.762	intron (NM_001013254, intron 1 of 10)	1471	LSP1	protein-coding	lymphocyte specific protein 1
chr11	1894039	1894040	3.37e-06	-1.3615	intron (NM_001013254, intron 1 of 10)	1886	LSP1	protein-coding	lymphocyte specific protein 1
chr11	2548104	2548105	7.44e-06	1.5093	intron (NM_181798, intron 1 of 15)	65421	KCNQ1	protein-coding	potassium voltage-gated channel subfamily Q member 1
chr11	2610805	2610806	3.34e-07	-2.2575	intron (NM_181798, intron 10 of 15)	110422	KCNQ1OT1	ncRNA	KCNQ1 opposite strand/antisense transcript 1
chr11	2926094	2926095	5.67e-07	2.0724	intron (NM_001315501, intron 2 of 10)	-1290	SLC22A18AS	protein-coding	solute carrier family 22 member 18 antisense
chr11	3401664	3401665	3.72e-08	2.9677	promoter-TSS (NR_024248)	-526	TSSC2	pseudo	tumor suppressing subtransferable candidate 2 pseudogene
chr11	3476495	3476496	8.12e-06	-1.2019	Intergenic	-63351	OR7E12P	pseudo	olfactory receptor family 7 subfamily E member 12 pseudogene
chr11	3477062	3477063	1.28e-05	1.0216	Intergenic	-63918	OR7E12P	pseudo	olfactory receptor family 7 subfamily E member 12 pseudogene
chr11	3477093	3477094	5.82e-10	1.4449	Intergenic	-63949	OR7E12P	pseudo	olfactory receptor family 7 subfamily E member 12 pseudogene
chr11	3477099	3477100	5.28e-11	1.5252	Intergenic	-63955	OR7E12P	pseudo	olfactory receptor family 7 subfamily E member 12 pseudogene
chr11	3477110	3477111	8.59e-13	1.7123	Intergenic	-63966	OR7E12P	pseudo	olfactory receptor family 7 subfamily E member 12 pseudogene
chr11	3477113	3477114	2.82e-10	1.442	Intergenic	-63969	OR7E12P	pseudo	olfactory receptor family 7 subfamily E member 12 pseudogene
chr11	3477132	3477133	1.67e-07	1.2165	Intergenic	-63988	OR7E12P	pseudo	olfactory receptor family 7 subfamily E member 12 pseudogene
chr11	5646904	5646905	3.36e-06	-1.9407	intron (NM_021616, intron 1 of 7)	674	TRIM34	protein-coding	tripartite motif containing 34
chr11	8214732	8214733	3.3e-11	-1.9469	Intergenic	-24161	RIC3	protein-coding	RIC3 acetylcholine receptor chaperone
chr11	10764204	10764205	1.35e-06	2.039	Intergenic	-8588	CTR9	protein-coding	CTR9 homolog, Paf1/RNA polymerase II complex component
chr11	12172059	12172060	9.33e-07	-2.6619	intron (NR_144417, intron 2 of 26)	-11566	MICAL2	protein-coding	microtubule associated monooxygenase, calponin and LIM domain containing 2
chr11	12875301	12875302	5.48e-06	1.5048	intron (NM_021961, intron 3 of 12)	135793	LINC00958	ncRNA	long intergenic non-protein coding RNA 958
chr11	18956196	18956197	7.2e-06	-0.7829	exon (NM_147199, exon 1 of 1)	352	MRGPRX1	protein-coding	MAS related GPR family member X1
chr11	19849426	19849427	2.27e-18	-2.1182	intron (NM_001244963, intron 1 of 39)	-67798	MIR4694	ncRNA	microRNA 4694
chr11	23675176	23675177	3.25e-06	-2.0316	Intergenic	-234441	MIR8054	ncRNA	microRNA 8054
chr11	30780862	30780863	9.03e-10	1.9998	Intergenic	-172963	MPPED2	protein-coding	metallophosphoesterase domain containing 2
chr11	33058588	33058589	3.53e-06	6.1034	Intergenic	-2529	TCP11L1	protein-coding	t-complex 11 like 1
chr11	33680248	33680249	3.65e-06	1.63	intron (NM_012194, intron 18 of 20)	42037	C11orf91	protein-coding	chromosome 11 open reading frame 91
chr11	43289974	43289975	1.09e-05	-1.4783	intron (NR_033868, intron 1 of 1)	944	HNRNPKP3	pseudo	heterogeneous nuclear ribonucleoprotein K pseudogene 3
chr11	43945447	43945448	9.81e-09	-1.6208	Intergenic	-2954	ALKBH3-AS1	ncRNA	ALKBH3 antisense RNA 1
chr11	44010721	44010722	1.5e-06	-1.2732	Intergenic	46535	C11orf96	protein-coding	chromosome 11 open reading frame 96
chr11	58689366	58689367	7.4e-06	1.2335	intron (NM_001354699, intron 2 of 7)	-5735	GLYATL1	protein-coding	glycine-N-acyltransferase like 1
chr11	60775883	60775884	1.2e-05	1.7876	intron (NM_001254751, intron 3 of 10)	36732	CD6	protein-coding	CD6 molecule
chr11	60776186	60776187	4.76e-09	-6.7317	exon (NM_001254750, exon 4 of 11)	37035	CD6	protein-coding	CD6 molecule
chr11	60833310	60833311	6.72e-06	1.6869	Intergenic	-28124	CD5	protein-coding	CD5 molecule
chr11	61511132	61511133	8.87e-09	-2.315	exon (NM_006133, exon 20 of 20)	-8975	MYRF	protein-coding	myelin regulatory factor
chr11	61690706	61690707	4.48e-06	-1.8562	Intergenic	-2951	RAB3IL1	protein-coding	RAB3A interacting protein like 1
chr11	63537726	63537727	3.79e-06	-1.823	Intergenic	-1480	C11orf95	protein-coding	chromosome 11 open reading frame 95
chr11	64142478	64142479	3.51e-07	-4.2788	Intergenic	6405	MIR1237	ncRNA	microRNA 1237
chr11	64147082	64147083	3.72e-12	2.2142	Intergenic	11009	MIR1237	ncRNA	microRNA 1237
chr11	65256163	65256164	8.12e-08	1.8726	Intergenic	-9045	MALAT1	ncRNA	metastasis associated lung adenocarcinoma transcript 1
chr11	68141413	68141414	3.7e-06	-1.9908	intron (NM_002335, intron 5 of 22)	61355	LRP5	protein-coding	LDL receptor related protein 5
chr11	68575176	68575177	2.54e-08	-2.5106	intron (NM_001876, intron 3 of 18)	34207	CPT1A	protein-coding	carnitine palmitoyltransferase 1A
chr11	68742223	68742224	1.65e-06	1.6272	Intergenic	6231	MRGPRD	protein-coding	MAS related GPR family member D
chr11	68851546	68851547	5.16e-09	-2.5625	TTS (NR_036122)	903	MIR3164	ncRNA	microRNA 3164
chr11	68866787	68866788	8.52e-07	1.2545	Intergenic	16144	MIR3164	ncRNA	microRNA 3164
chr11	70665520	70665521	2.15e-07	2.5132	intron (NM_012309, intron 9 of 22)	-43374	SHANK2-AS3	ncRNA	SHANK2 antisense RNA 3
chr11	72999064	72999065	2.06e-07	-1.8632	intron (NM_001277207, intron 2 of 2)	15878	P2RY6	protein-coding	pyrimidinergic receptor P2Y6
chr11	74809447	74809448	1.44e-07	-1.7175	Intergenic	-1513	OR2AT4	protein-coding	olfactory receptor family 2 subfamily AT member 4
chr11	75852448	75852449	3.44e-06	-1.9956	exon (NM_003369, exon 15 of 15)	65097	WNT11	protein-coding	Wnt family member 11
chr11	76291166	76291167	7.41e-06	1.9001	Intergenic	89815	LRRC32	protein-coding	leucine rich repeat containing 32
chr11	76814109	76814110	5.15e-07	-1.882	exon (NM_006189, exon 1 of 1)	224	OMP	protein-coding	olfactory marker protein
chr11	76847912	76847913	1.68e-08	-4.624	intron (NM_000260, intron 2 of 48)	8621	MYO7A	protein-coding	myosin VIIA
chr11	79608468	79608469	6.5e-07	2.1124	Intergenic	-456395	TENM4	protein-coding	teneurin transmembrane protein 4
chr11	82400530	82400531	5.76e-06	-1.8129	Intergenic	44375	FAM181B	protein-coding	family with sequence similarity 181 member B
chr11	86651311	86651312	1.02e-07	1.569	intron (NR_120591, intron 3 of 4)	15125	FZD4	protein-coding	frizzled class receptor 4
chr11	93478135	93478136	1.04e-05	-1.4105	5' UTR (NM_001351985, exon 2 of 10)	-1473	C11orf54	protein-coding	chromosome 11 open reading frame 54
chr11	93478313	93478314	5e-06	-2.3923	5' UTR (NM_001351985, exon 2 of 10)	-1295	C11orf54	protein-coding	chromosome 11 open reading frame 54
chr11	117373125	117373126	5.68e-09	3.659	intron (NM_001367904, intron 11 of 14)	174556	CEP164	protein-coding	centrosomal protein 164
chr11	118214266	118214267	4.23e-06	1.3979	promoter-TSS (NM_000732)	-792	CD3G	protein-coding	CD3g molecule
chr11	118740864	118740865	1.02e-06	1.7784	Intergenic	-13736	CXCR5	protein-coding	C-X-C motif chemokine receptor 5
chr11	118746433	118746434	1.28e-23	2.4809	Intergenic	-8167	CXCR5	protein-coding	C-X-C motif chemokine receptor 5
chr11	118746539	118746540	2.58e-15	1.2489	Intergenic	-8061	CXCR5	protein-coding	C-X-C motif chemokine receptor 5
chr11	123429974	123429975	7.45e-07	2.6944	promoter-TSS (NM_001286564)	-995	GRAMD1B	protein-coding	GRAM domain containing 1B
chr11	126581947	126581948	8.54e-06	1.5979	intron (NM_001301097, intron 1 of 15)	55967	LOC101929427	ncRNA	uncharacterized LOC101929427
chr11	127768887	127768888	9.39e-11	2.5811	Intergenic	-309773	LINC02098	ncRNA	long intergenic non-protein coding RNA 2098
chr11	128369597	128369598	2.16e-09	1.7054	intron (NM_001143820, intron 3 of 9)	22607	ETS1	protein-coding	ETS proto-oncogene 1, transcription factor
chr11	130258816	130258817	3.77e-08	1.9794	intron (NR_148980, intron 2 of 6)	39687	ADAMTS8	protein-coding	ADAM metallopeptidase with thrombospondin type 1 motif 8
chr11	130779479	130779480	2.21e-07	2.4502	intron (NR_144939, intron 4 of 11)	6902	SNX19	protein-coding	sorting nexin 19
chr11	131554122	131554123	1.23e-06	-2.5485	intron (NM_001352007, intron 2 of 8)	-20673	NTM-AS1	ncRNA	NTM antisense RNA 1
chr11	134605826	134605827	1.06e-06	-2.7758	promoter-TSS (NR_147836)	-12	LINC02714	ncRNA	long intergenic non-protein coding RNA 2714
chr11	134608614	134608615	2.3e-07	-1.5221	intron (NR_147836, intron 1 of 1)	2776	LINC02714	ncRNA	long intergenic non-protein coding RNA 2714
chr11	134608758	134608759	9.79e-06	1.7273	intron (NR_147836, intron 1 of 1)	2920	LINC02714	ncRNA	long intergenic non-protein coding RNA 2714
chr12	570839	570840	1e-08	2.6899	intron (NM_173593, intron 1 of 19)	1735	B4GALNT3	protein-coding	beta-1,4-N-acetyl-galactosaminyltransferase 3
chr12	665954	665955	7.69e-06	5.4596	exon (NM_173593, exon 15 of 20)	29697	LOC105369595	ncRNA	uncharacterized LOC105369595
chr12	1753844	1753845	9.36e-09	-2.0704	intron (NM_032642, intron 4 of 4)	15448	WNT5B	protein-coding	Wnt family member 5B
chr12	2563657	2563658	8.92e-11	4.5213	intron (NM_001167623, intron 4 of 46)	184716	CACNA1C-IT3	ncRNA	CACNA1C intronic transcript 3
chr12	2610640	2610641	1.43e-07	1.6343	intron (NM_001129844, intron 7 of 46)	170745	CACNA1C-AS2	ncRNA	CACNA1C antisense RNA 2
chr12	3180969	3180970	4.29e-06	-1.5676	Intergenic	-5551	TSPAN9	protein-coding	tetraspanin 9
chr12	5603935	5603936	2.01e-07	-5.1485	exon (NM_002527, exon 1 of 1)	638	NTF3	protein-coding	neurotrophin 3
chr12	5609665	5609666	6.38e-10	-2.0139	Intergenic	6368	NTF3	protein-coding	neurotrophin 3
chr12	7067554	7067555	3.64e-11	1.8392	intron (NM_002831, intron 11 of 15)	-4853	MIR200CHG	ncRNA	MIR200C and MIR141 host gene
chr12	8549991	8549992	2.65e-10	-0.7505	Intergenic	-6644	LINC00937	ncRNA	long intergenic non-protein coding RNA 937
chr12	9478839	9478840	4.02e-06	1.4313	Intergenic	-41220	LINC02367	ncRNA	long intergenic non-protein coding RNA 2367
chr12	11700058	11700059	1.33e-08	2.0184	promoter-TSS (NR_033890)	-905	LINC01252	ncRNA	long intergenic non-protein coding RNA 1252
chr12	11700085	11700086	1.08e-08	2.2363	promoter-TSS (NR_033890)	-878	LINC01252	ncRNA	long intergenic non-protein coding RNA 1252
chr12	11700091	11700092	9.63e-10	2.2765	promoter-TSS (NR_033890)	-872	LINC01252	ncRNA	long intergenic non-protein coding RNA 1252
chr12	11700094	11700095	1.97e-08	2.6947	promoter-TSS (NR_033890)	-869	LINC01252	ncRNA	long intergenic non-protein coding RNA 1252
chr12	11700123	11700124	3.94e-08	2.4715	promoter-TSS (NR_033890)	-840	LINC01252	ncRNA	long intergenic non-protein coding RNA 1252
chr12	11700150	11700151	8.94e-08	2.0767	promoter-TSS (NR_033890)	-813	LINC01252	ncRNA	long intergenic non-protein coding RNA 1252
chr12	11700189	11700190	9.27e-10	2.4289	promoter-TSS (NR_033890)	-774	LINC01252	ncRNA	long intergenic non-protein coding RNA 1252
chr12	11700195	11700196	2.13e-10	2.9176	promoter-TSS (NR_033890)	-768	LINC01252	ncRNA	long intergenic non-protein coding RNA 1252
chr12	11700233	11700234	7.62e-10	2.9681	promoter-TSS (NR_033890)	-730	LINC01252	ncRNA	long intergenic non-protein coding RNA 1252
chr12	11700235	11700236	2.69e-10	3.0225	promoter-TSS (NR_033890)	-728	LINC01252	ncRNA	long intergenic non-protein coding RNA 1252
chr12	11700239	11700240	3.32e-11	2.9333	promoter-TSS (NR_033890)	-724	LINC01252	ncRNA	long intergenic non-protein coding RNA 1252
chr12	11700254	11700255	8.79e-12	3.5693	promoter-TSS (NR_033890)	-709	LINC01252	ncRNA	long intergenic non-protein coding RNA 1252
chr12	11700256	11700257	3.64e-12	3.2787	promoter-TSS (NR_033890)	-707	LINC01252	ncRNA	long intergenic non-protein coding RNA 1252
chr12	11700258	11700259	2.57e-13	2.9653	promoter-TSS (NR_033890)	-705	LINC01252	ncRNA	long intergenic non-protein coding RNA 1252
chr12	11700267	11700268	4.34e-15	2.8391	promoter-TSS (NR_033890)	-696	LINC01252	ncRNA	long intergenic non-protein coding RNA 1252
chr12	11700275	11700276	3.96e-15	3.1551	promoter-TSS (NR_033890)	-688	LINC01252	ncRNA	long intergenic non-protein coding RNA 1252
chr12	11700277	11700278	1.13e-14	3.3197	promoter-TSS (NR_033890)	-686	LINC01252	ncRNA	long intergenic non-protein coding RNA 1252
chr12	11700292	11700293	3.7e-14	3.5281	promoter-TSS (NR_033890)	-671	LINC01252	ncRNA	long intergenic non-protein coding RNA 1252
chr12	11700300	11700301	9.78e-13	3.6807	promoter-TSS (NR_033890)	-663	LINC01252	ncRNA	long intergenic non-protein coding RNA 1252
chr12	11700303	11700304	2.55e-16	2.7874	promoter-TSS (NR_033890)	-660	LINC01252	ncRNA	long intergenic non-protein coding RNA 1252
chr12	11700321	11700322	8.45e-13	3.6828	promoter-TSS (NR_033890)	-642	LINC01252	ncRNA	long intergenic non-protein coding RNA 1252
chr12	11700329	11700330	1.14e-15	2.8397	promoter-TSS (NR_033890)	-634	LINC01252	ncRNA	long intergenic non-protein coding RNA 1252
chr12	11700343	11700344	1.6e-15	2.3229	promoter-TSS (NR_033890)	-620	LINC01252	ncRNA	long intergenic non-protein coding RNA 1252
chr12	11700395	11700396	3.12e-14	2.4531	promoter-TSS (NR_033890)	-568	LINC01252	ncRNA	long intergenic non-protein coding RNA 1252
chr12	11700417	11700418	1.03e-12	2.3254	promoter-TSS (NR_033890)	-546	LINC01252	ncRNA	long intergenic non-protein coding RNA 1252
chr12	11700419	11700420	6.9e-13	2.4377	promoter-TSS (NR_033890)	-544	LINC01252	ncRNA	long intergenic non-protein coding RNA 1252
chr12	11700431	11700432	3.1e-11	2.4929	promoter-TSS (NR_033890)	-532	LINC01252	ncRNA	long intergenic non-protein coding RNA 1252
chr12	11700445	11700446	7.71e-11	2.2231	promoter-TSS (NR_033890)	-518	LINC01252	ncRNA	long intergenic non-protein coding RNA 1252
chr12	11700471	11700472	1.52e-10	2.3062	promoter-TSS (NR_033890)	-492	LINC01252	ncRNA	long intergenic non-protein coding RNA 1252
chr12	11700489	11700490	1.78e-10	2.997	promoter-TSS (NR_033890)	-474	LINC01252	ncRNA	long intergenic non-protein coding RNA 1252
chr12	11700500	11700501	9.1e-10	2.4907	promoter-TSS (NR_033890)	-463	LINC01252	ncRNA	long intergenic non-protein coding RNA 1252
chr12	11700507	11700508	6.64e-09	3.0416	promoter-TSS (NR_033890)	-456	LINC01252	ncRNA	long intergenic non-protein coding RNA 1252
chr12	11700522	11700523	6.55e-08	2.1097	promoter-TSS (NR_033890)	-441	LINC01252	ncRNA	long intergenic non-protein coding RNA 1252
chr12	11700524	11700525	2.51e-08	2.3054	promoter-TSS (NR_033890)	-439	LINC01252	ncRNA	long intergenic non-protein coding RNA 1252
chr12	11700540	11700541	3.62e-08	1.9162	promoter-TSS (NR_033890)	-423	LINC01252	ncRNA	long intergenic non-protein coding RNA 1252
chr12	11700572	11700573	2.73e-06	1.8789	promoter-TSS (NR_033890)	-391	LINC01252	ncRNA	long intergenic non-protein coding RNA 1252
chr12	11700578	11700579	4.96e-06	2.4471	promoter-TSS (NR_033890)	-385	LINC01252	ncRNA	long intergenic non-protein coding RNA 1252
chr12	12618689	12618690	1.4e-10	-2.5324	exon (NM_001300742, exon 4 of 4)	97107	DUSP16	protein-coding	dual specificity phosphatase 16
chr12	12963743	12963744	1.34e-09	-1.6144	Intergenic	-2536	DDX47	protein-coding	DEAD-box helicase 47
chr12	21632001	21632002	7.96e-09	-1.8499	intron (NM_002907, intron 6 of 14)	22567	RECQL	protein-coding	RecQ like helicase
chr12	21827213	21827214	1.68e-07	-2.369	Intergenic	-16425	LDHB	protein-coding	lactate dehydrogenase B
chr12	24325028	24325029	3.1e-08	-4.729	intron (NM_152989, intron 4 of 17)	-40326	MIR920	ncRNA	microRNA 920
chr12	24325032	24325033	2.83e-08	-5.1195	intron (NM_152989, intron 4 of 17)	-40322	MIR920	ncRNA	microRNA 920
chr12	29409901	29409902	1.18e-05	2.1994	intron (NM_001271784, intron 1 of 10)	33303	FAR2	protein-coding	fatty acyl-CoA reductase 2
chr12	29538269	29538270	6.66e-16	-2.1712	Intergenic	-3957	OVCH1-AS1	ncRNA	OVCH1 antisense RNA 1
chr12	38444055	38444056	1.09e-05	-2.2893	Intergenic	-266520	ALG10B	protein-coding	ALG10 alpha-1,2-glucosyltransferase B
chr12	39505183	39505184	8.14e-08	3.2071	Intergenic	-205791	CPNE8	protein-coding	copine 8
chr12	43618088	43618089	8.42e-06	2.0524	Intergenic	68971	LINC02461	ncRNA	long intergenic non-protein coding RNA 2461
chr12	49319699	49319700	1.22e-07	1.301	promoter-TSS (NM_001143782)	-370	FKBP11	protein-coding	FKBP prolyl isomerase 11
chr12	51686545	51686546	2.37e-07	2.8296	intron (NM_016293, intron 9 of 12)	-22347	SMAGP	protein-coding	small cell adhesion glycoprotein
chr12	52713087	52713088	2.39e-06	1.8597	exon (NM_002282, exon 2 of 9)	2094	KRT83	protein-coding	keratin 83
chr12	54483684	54483685	1.46e-17	-3.3616	intron (NR_026655, intron 1 of 1)	-8078	LOC100240735	ncRNA	uncharacterized LOC100240735
chr12	55368244	55368245	2.05e-06	2.7197	promoter-TSS (NM_001261844)	-729	TESPA1	protein-coding	thymocyte expressed, positive selection associated 1
chr12	57849371	57849372	8.59e-06	-1.5162	exon (NM_031479, exon 1 of 2)	282	INHBE	protein-coding	inhibin subunit beta E
chr12	63108809	63108810	1.08e-05	-1.8207	intron (NM_020700, intron 6 of 9)	111344	MIRLET7I	ncRNA	microRNA let-7i
chr12	64713938	64713939	1.58e-08	-1.7871	intron (NM_001170633, intron 3 of 12)	70599	C12orf56	protein-coding	chromosome 12 open reading frame 56
chr12	64937067	64937068	1.48e-08	1.2977	Intergenic	-67207	RASSF3	protein-coding	Ras association domain family member 3
chr12	64937097	64937098	1.35e-09	1.4431	Intergenic	-67177	RASSF3	protein-coding	Ras association domain family member 3
chr12	64937108	64937109	1.47e-07	1.2334	Intergenic	-67166	RASSF3	protein-coding	Ras association domain family member 3
chr12	64937117	64937118	4.4e-06	1.079	Intergenic	-67157	RASSF3	protein-coding	Ras association domain family member 3
chr12	64937125	64937126	3.7e-06	1.1508	Intergenic	-67149	RASSF3	protein-coding	Ras association domain family member 3
chr12	64937128	64937129	1.89e-06	1.1743	Intergenic	-67146	RASSF3	protein-coding	Ras association domain family member 3
chr12	64937149	64937150	5.11e-06	1.2676	Intergenic	-67125	RASSF3	protein-coding	Ras association domain family member 3
chr12	64937161	64937162	5.93e-07	1.605	Intergenic	-67113	RASSF3	protein-coding	Ras association domain family member 3
chr12	64937964	64937965	5.17e-10	3.9547	Intergenic	-66310	RASSF3	protein-coding	Ras association domain family member 3
chr12	64938209	64938210	6.64e-06	-2.2546	Intergenic	-66065	RASSF3	protein-coding	Ras association domain family member 3
chr12	66138423	66138424	5.51e-13	-2.1158	Intergenic	-79816	HMGA2	protein-coding	high mobility group AT-hook 2
chr12	67748474	67748475	7.51e-06	1.5855	Intergenic	85337	CAND1	protein-coding	cullin associated and neddylation dissociated 1
chr12	68848825	68848826	1.06e-05	-2.0872	Intergenic	-3562	LINC02384	ncRNA	long intergenic non-protein coding RNA 2384
chr12	75513794	75513795	4.37e-06	-3.1966	intron (NM_001260497, intron 2 of 4)	89733	KCNC2	protein-coding	potassium voltage-gated channel subfamily C member 2
chr12	79198140	79198141	4.77e-09	-1.6412	Intergenic	-59621	SYT1	protein-coding	synaptotagmin 1
chr12	79968047	79968048	3.78e-06	-2.8036	Intergenic	116312	PAWR	protein-coding	pro-apoptotic WT1 regulator
chr12	89632063	89632064	1.5e-07	-2.6199	Intergenic	114214	DUSP6	protein-coding	dual specificity phosphatase 6
chr12	93585826	93585827	7.26e-07	-1.8324	intron (NR_040096, intron 3 of 4)	17685	LINC02412	ncRNA	long intergenic non-protein coding RNA 2412
chr12	94516195	94516196	2.88e-06	-1.4441	Intergenic	-26157	PLXNC1	protein-coding	plexin C1
chr12	94639836	94639837	1.43e-06	-1.4491	intron (NM_005761, intron 12 of 30)	-16460	PLXNC1	protein-coding	plexin C1
chr12	94639925	94639926	1.02e-05	-2.1588	intron (NM_005761, intron 12 of 30)	-16371	PLXNC1	protein-coding	plexin C1
chr12	94684018	94684019	1.13e-13	-2.8075	intron (NR_037687, intron 4 of 11)	27722	PLXNC1	protein-coding	plexin C1
chr12	95610219	95610220	4.94e-08	-2.1211	intron (NM_018351, intron 1 of 20)	1023	FGD6	protein-coding	FYVE, RhoGEF and PH domain containing 6
chr12	96586924	96586925	2.71e-07	2.0315	Intergenic	-1228	ELK3	protein-coding	ETS transcription factor ELK3
chr12	102330591	102330592	9.64e-07	3.0959	Intergenic	59234	DRAM1	protein-coding	DNA damage regulated autophagy modulator 1
chr12	104252939	104252940	9.5e-07	1.6287	intron (NR_027249, intron 13 of 15)	-17928	NT5DC3	protein-coding	5'-nucleotidase domain containing 3
chr12	106672834	106672835	3.78e-07	-1.5339	Intergenic	-23676	TCP11L2	protein-coding	t-complex 11 like 2
chr12	107786714	107786715	9.28e-07	1.5147	intron (NM_001347944, intron 1 of 14)	72350	BTBD11	protein-coding	BTB domain containing 11
chr12	108526306	108526307	2.55e-12	-2.4963	intron (NM_001304447, intron 1 of 9)	744	WSCD2	protein-coding	WSC domain containing 2
chr12	108992281	108992282	3.74e-06	-1.6377	promoter-TSS (NM_181724)	-422	TMEM119	protein-coding	transmembrane protein 119
chr12	109203810	109203811	1.05e-08	2.1475	intron (NM_018984, intron 6 of 14)	17516	SSH1	protein-coding	slingshot protein phosphatase 1
chr12	109205189	109205190	1.73e-06	2.9246	intron (NM_018984, intron 5 of 14)	16137	SSH1	protein-coding	slingshot protein phosphatase 1
chr12	113531438	113531439	1.3e-06	-2.963	exon (NM_004416, exon 4 of 9)	35777	DTX1	protein-coding	deltex E3 ubiquitin ligase 1
chr12	113736984	113736985	2e-09	2.3057	TTS (NM_001301214)	7657	MIR6762	ncRNA	microRNA 6762
chr12	115200355	115200356	8.42e-06	1.7379	Intergenic	-78376	TBX3	protein-coding	T-box transcription factor 3
chr12	121688422	121688423	8.8e-07	2.1169	intron (NM_153500, intron 11 of 14)	23965	CAMKK2	protein-coding	calcium/calmodulin dependent protein kinase kinase 2
chr12	122611934	122611935	3.14e-11	-2.7872	intron (NM_014938, intron 2 of 16)	-40331	LRRC43	protein-coding	leucine rich repeat containing 43
chr12	124364405	124364406	2.18e-06	-2.7642	intron (NM_207437, intron 49 of 77)	92200	CCDC92	protein-coding	coiled-coil domain containing 92
chr12	124901641	124901642	1.27e-16	1.569	intron (NM_001206654, intron 15 of 47)	-79854	MIR6880	ncRNA	microRNA 6880
chr12	124901653	124901654	6.46e-11	-1.8002	intron (NM_001206654, intron 15 of 47)	-79866	MIR6880	ncRNA	microRNA 6880
chr12	125004639	125004640	6.18e-06	-1.2335	intron (NM_001206654, intron 2 of 47)	47518	NCOR2	protein-coding	nuclear receptor corepressor 2
chr12	125040006	125040007	7.23e-07	-2.3857	intron (NM_001206654, intron 1 of 47)	12151	NCOR2	protein-coding	nuclear receptor corepressor 2
chr12	126555094	126555095	2.48e-07	-1.9223	Intergenic	-25443	LINC02359	ncRNA	long intergenic non-protein coding RNA 2359
chr12	127256755	127256756	1.08e-05	2.7958	promoter-TSS (NR_033878)	52	LINC00944	ncRNA	long intergenic non-protein coding RNA 944
chr12	130420622	130420623	2.84e-07	-3.1248	Intergenic	-32053	TMEM132D	protein-coding	transmembrane protein 132D
chr12	130939907	130939908	6.67e-09	-2.1825	intron (NM_001351228, intron 7 of 21)	117476	PIWIL1	protein-coding	piwi like RNA-mediated gene silencing 1
chr12	131249250	131249251	4.37e-06	1.192	Intergenic	-48401	RIMBP2	protein-coding	RIMS binding protein 2
chr12	131249267	131249268	7.46e-08	1.6864	Intergenic	-48418	RIMBP2	protein-coding	RIMS binding protein 2
chr12	131298082	131298083	1.25e-05	-2.5912	intron (NM_194356, intron 3 of 10)	25712	STX2	protein-coding	syntaxin 2
chr12	132054583	132054584	3.45e-06	3.0729	Intergenic	78082	LINC02414	ncRNA	long intergenic non-protein coding RNA 2414
chr12	132170153	132170154	6.64e-07	0.9745	Intergenic	-25481	SFSWAP	protein-coding	splicing factor SWAP
chr12	132276689	132276690	4.46e-06	-1.4004	intron (NM_001261411, intron 16 of 18)	-36248	MMP17	protein-coding	matrix metallopeptidase 17
chr12	132276778	132276779	7.62e-07	-1.6939	intron (NM_001261411, intron 16 of 18)	-36159	MMP17	protein-coding	matrix metallopeptidase 17
chr12	132336899	132336900	4.56e-07	-3.4878	TTS (NM_016155)	23962	MMP17	protein-coding	matrix metallopeptidase 17
chr12	132520571	132520572	3e-11	-1.9779	intron (NM_015409, intron 30 of 52)	4803	SNORA49	snoRNA	small nucleolar RNA, H/ACA box 49
chr12	132869242	132869243	1.29e-05	-2.4223	intron (NM_001122636, intron 1 of 10)	17266	LOC100130238	ncRNA	uncharacterized LOC100130238
chr12	132970901	132970902	1.66e-17	2.1029	Intergenic	64466	LOC101928416	ncRNA	uncharacterized LOC101928416
chr12	132970950	132970951	1.22e-05	-1.0035	Intergenic	64515	LOC101928416	ncRNA	uncharacterized LOC101928416
chr12	132973307	132973308	3.32e-07	2.0817	Intergenic	66872	LOC101928416	ncRNA	uncharacterized LOC101928416
chr12	133044914	133044915	4.22e-06	-2.3046	Intergenic	-21822	FBRSL1	protein-coding	fibrosin like 1
chr12	133068709	133068710	2.55e-06	-1.0645	intron (NM_001142641, intron 1 of 16)	1973	FBRSL1	protein-coding	fibrosin like 1
chr12	133249016	133249017	7.26e-06	-1.2649	intron (NM_006231, intron 15 of 48)	15093	POLE	protein-coding	DNA polymerase epsilon, catalytic subunit
chr12	133250118	133250119	1.6e-09	-1.9004	intron (NM_006231, intron 13 of 48)	13991	POLE	protein-coding	DNA polymerase epsilon, catalytic subunit
chr12	133295353	133295354	2.77e-08	-3.5167	exon (NM_138575, exon 6 of 6)	7926	PGAM5	protein-coding	PGAM family member 5, mitochondrial serine/threonine protein phosphatase
chr12	133304604	133304605	2.57e-06	-2.8077	intron (NM_015114, intron 12 of 12)	17177	PGAM5	protein-coding	PGAM family member 5, mitochondrial serine/threonine protein phosphatase
chr12	133310221	133310222	2.38e-06	-1.9777	intron (NM_015114, intron 10 of 12)	22794	PGAM5	protein-coding	PGAM family member 5, mitochondrial serine/threonine protein phosphatase
chr13	21112934	21112935	5.46e-06	-2.6065	Intergenic	-12923	CRYL1	protein-coding	crystallin lambda 1
chr13	23966251	23966252	3.39e-09	2.7737	intron (NM_014363, intron 2 of 9)	-16605	SACS	protein-coding	sacsin molecular chaperone
chr13	24824935	24824936	1.99e-06	2.2908	intron (NM_001286792, intron 5 of 14)	3641	SPATA13-AS1	ncRNA	SPATA13 antisense RNA 1
chr13	24827093	24827094	6.84e-07	-1.3414	non-coding (NR_046531, exon 3 of 3)	1483	SPATA13-AS1	ncRNA	SPATA13 antisense RNA 1
chr13	26761538	26761539	5.18e-06	-1.9016	intron (NM_183045, intron 5 of 5)	34355	RNF6	protein-coding	ring finger protein 6
chr13	27999277	27999278	5.61e-06	1.9944	intron (NM_002097, intron 1 of 8)	522	GTF3A	protein-coding	general transcription factor IIIA
chr13	27999302	27999303	1.11e-05	1.769	intron (NM_002097, intron 1 of 8)	547	GTF3A	protein-coding	general transcription factor IIIA
chr13	28555504	28555505	8.63e-06	-1.1888	intron (NM_001105577, intron 1 of 1)	7269	URAD	protein-coding	ureidoimidazoline (2-oxo-4-hydroxy-4-carboxy-5-) decarboxylase
chr13	28556146	28556147	9.08e-07	-1.6309	intron (NM_001105577, intron 1 of 1)	6627	URAD	protein-coding	ureidoimidazoline (2-oxo-4-hydroxy-4-carboxy-5-) decarboxylase
chr13	29215628	29215629	2.02e-06	1.9614	Intergenic	-17638	POMP	protein-coding	proteasome maturation protein
chr13	30317603	30317604	1.78e-08	-1.848	Intergenic	95774	LOC102723345	ncRNA	uncharacterized LOC102723345
chr13	31341434	31341435	1.02e-06	-1.8369	Intergenic	31790	ALOX5AP	protein-coding	arachidonate 5-lipoxygenase activating protein
chr13	31586741	31586742	1.06e-07	-2.4772	Intergenic	79949	TEX26	protein-coding	testis expressed 26
chr13	33896531	33896532	8.74e-12	-3.3025	intron (NM_001243476, intron 5 of 17)	12871	LINC02344	ncRNA	long intergenic non-protein coding RNA 2344
chr13	34256319	34256320	7.94e-06	-1.6189	Intergenic	-5389	STARD13	protein-coding	StAR related lipid transfer domain containing 13
chr13	40767716	40767717	3.93e-09	-2.2131	TTS (NR_033877)	11771	LINC00332	ncRNA	long intergenic non-protein coding RNA 332
chr13	43621021	43621022	5.94e-10	-2.1957	intron (NM_013238, intron 1 of 5)	23300	DNAJC15	protein-coding	DnaJ heat shock protein family (Hsp40) member C15
chr13	44545133	44545134	4.43e-06	-2.0372	Intergenic	-51337	LINC00284	ncRNA	long intergenic non-protein coding RNA 284
chr13	49200704	49200705	5.62e-06	-1.1805	Intergenic	-27360	CYSLTR2	protein-coding	cysteinyl leukotriene receptor 2
chr13	49465978	49465979	7.34e-07	-1.8188	Intergenic	-84069	FNDC3A	protein-coding	fibronectin type III domain containing 3A
chr13	50123648	50123649	2.52e-06	2.3493	exon (NM_001352504, exon 9 of 12)	36045	RCBTB1	protein-coding	RCC1 and BTB domain containing protein 1
chr13	53400513	53400514	4.71e-08	-2.1573	Intergenic	16329	MIR759	ncRNA	microRNA 759
chr13	61165706	61165707	5.58e-06	1.2482	Intergenic	-81382	LINC00378	ncRNA	long intergenic non-protein coding RNA 378
chr13	65283421	65283422	7.64e-07	-1.3617	Intergenic	-633278	LINC00355	ncRNA	long intergenic non-protein coding RNA 355
chr13	67231742	67231743	2.25e-06	-2.4049	intron (NM_020403, intron 2 of 3)	-167558	PCDH9-AS2	ncRNA	PCDH9 antisense RNA 2
chr13	77406931	77406932	1.84e-15	-3.0367	Intergenic	53608	KCTD12	protein-coding	potassium channel tetramerization domain containing 12
chr13	78549551	78549552	6.46e-06	2.1395	5' UTR (NM_000115, exon 1 of 8)	110	EDNRB	protein-coding	endothelin receptor type B
chr13	97841219	97841220	2.61e-08	-1.5969	Intergenic	-9344	LINC00456	ncRNA	long intergenic non-protein coding RNA 456
chr13	98197336	98197337	4.41e-07	3.8845	Intergenic	110914	RAP2A	protein-coding	RAP2A, member of RAS oncogene family
chr13	99141272	99141273	2.47e-06	1.2975	intron (NM_001032296, intron 2 of 10)	33106	STK24	protein-coding	serine/threonine kinase 24
chr13	99680017	99680018	1.31e-05	1.5006	intron (NM_015296, intron 1 of 55)	-11979	DOCK9	protein-coding	dedicator of cytokinesis 9
chr13	100078454	100078455	3.88e-06	-1.5256	Intergenic	70070	MIR623	ncRNA	microRNA 623
chr13	103352913	103352914	4.74e-15	-2.866	Intergenic	-6043	METTL21C	protein-coding	methyltransferase like 21C
chr13	107140587	107140588	3.69e-07	3.756	Intergenic	46800	EFNB2	protein-coding	ephrin B2
chr13	110838235	110838236	3.99e-07	-1.2996	intron (NM_001845, intron 26 of 51)	64187	LOC105370361	ncRNA	uncharacterized LOC105370361
chr13	110901994	110901995	3.41e-08	1.7734	intron (NM_001303110, intron 1 of 24)	57509	COL4A1	protein-coding	collagen type IV alpha 1 chain
chr13	111280738	111280739	1.34e-08	-2.9239	intron (NM_001242882, intron 5 of 9)	12808	NAXD	protein-coding	NAD(P)HX dehydratase
chr13	111451708	111451709	6.77e-06	1.4943	Intergenic	13722	LINC00567	ncRNA	long intergenic non-protein coding RNA 567
chr13	111863720	111863721	1.02e-05	-1.9048	intron (NM_001113511, intron 5 of 19)	8314	ARHGEF7	protein-coding	Rho guanine nucleotide exchange factor 7
chr13	111963296	111963297	1.57e-07	2.24	Intergenic	-5235	TEX29	protein-coding	testis expressed 29
chr13	112054438	112054439	1.93e-13	-1.905	Intergenic	81450	TEX29	protein-coding	testis expressed 29
chr13	112157919	112157920	8.99e-06	-2.435	Intergenic	-90436	LINC02337	ncRNA	long intergenic non-protein coding RNA 2337
chr13	112236874	112236875	1.75e-06	1.8011	Intergenic	-11481	LINC02337	ncRNA	long intergenic non-protein coding RNA 2337
chr13	112508324	112508325	4.32e-07	-2.4166	Intergenic	-39367	LINC00354	ncRNA	long intergenic non-protein coding RNA 354
chr13	112517379	112517380	1.51e-14	-2.909	Intergenic	-30312	LINC00354	ncRNA	long intergenic non-protein coding RNA 354
chr13	112572391	112572392	1.12e-08	-2.3047	Intergenic	24582	LINC00354	ncRNA	long intergenic non-protein coding RNA 354
chr13	112572534	112572535	6.56e-14	3.1395	Intergenic	24725	LINC00354	ncRNA	long intergenic non-protein coding RNA 354
chr13	112690637	112690638	2.19e-07	-2.8206	intron (NR_120392, intron 1 of 3)	-30825	SOX1	protein-coding	SRY-box transcription factor 1
chr13	112806899	112806900	1.07e-05	-0.8452	Intergenic	8124	LOC100506016	ncRNA	uncharacterized LOC100506016
chr13	112818699	112818700	1.51e-06	-3.2624	Intergenic	-3676	LOC100506016	ncRNA	uncharacterized LOC100506016
chr13	112823474	112823475	1.05e-05	-0.979	Intergenic	-8451	LOC100506016	ncRNA	uncharacterized LOC100506016
chr13	113236897	113236898	7.23e-07	-1.3112	intron (NM_006322, intron 1 of 21)	5569	TUBGCP3	protein-coding	tubulin gamma complex associated protein 3
chr13	113518313	113518314	6.47e-06	-4.59	intron (NM_015205, intron 25 of 29)	104638	MCF2L-AS1	ncRNA	MCF2L antisense RNA 1
chr13	113596771	113596772	2.75e-08	1.6353	Intergenic	26180	MCF2L-AS1	ncRNA	MCF2L antisense RNA 1
chr13	113622382	113622383	5.19e-06	-1.523	non-coding (NR_034002, exon 1 of 1)	569	MCF2L-AS1	ncRNA	MCF2L antisense RNA 1
chr13	113687260	113687261	9.16e-07	-1.4192	intron (NM_024979, intron 3 of 29)	-11699	MCF2L	protein-coding	MCF.2 cell line derived transforming sequence like
chr13	113687512	113687513	2.37e-07	-1.3532	intron (NM_024979, intron 3 of 29)	-11447	MCF2L	protein-coding	MCF.2 cell line derived transforming sequence like
chr13	113688132	113688133	8.3e-07	-1.4478	intron (NM_024979, intron 3 of 29)	-10827	MCF2L	protein-coding	MCF.2 cell line derived transforming sequence like
chr13	113702415	113702416	4.85e-06	-1.5219	intron (NM_024979, intron 4 of 29)	3456	MCF2L	protein-coding	MCF.2 cell line derived transforming sequence like
chr13	113818978	113818979	9.54e-11	-1.9002	intron (NM_001256134, intron 6 of 8)	6011	PROZ	protein-coding	protein Z, vitamin K dependent plasma glycoprotein
chr13	113819007	113819008	7.47e-10	-1.8911	intron (NM_001256134, intron 6 of 8)	6040	PROZ	protein-coding	protein Z, vitamin K dependent plasma glycoprotein
chr13	113819090	113819091	9.19e-06	-1.5178	intron (NM_001256134, intron 6 of 8)	6123	PROZ	protein-coding	protein Z, vitamin K dependent plasma glycoprotein
chr13	113840900	113840901	1.94e-14	-1.6538	intron (NM_001353091, intron 7 of 14)	-21606	CUL4A	protein-coding	cullin 4A
chr13	114103863	114103864	1.22e-05	-0.8672	promoter-TSS (NM_199162)	-391	ADPRHL1	protein-coding	ADP-ribosylhydrolase like 1
chr13	114443983	114443984	1.22e-07	-1.0242	Intergenic	10078	LINC00552	ncRNA	long intergenic non-protein coding RNA 552
chr13	114545093	114545094	2.23e-06	0.9256	intron (NM_000820, intron 4 of 14)	21955	GAS6	protein-coding	growth arrest specific 6
chr13	114585453	114585454	6.63e-07	-1.3607	intron (NR_047035, intron 1 of 2)	1005	LINC00454	ncRNA	long intergenic non-protein coding RNA 454
chr13	114744546	114744547	3.36e-07	-9.9753	Intergenic	98883	RASA3	protein-coding	RAS p21 protein activator 3
chr13	114877040	114877041	4.45e-06	0.5825	intron (NM_001320821, intron 1 of 25)	21057	RASA3	protein-coding	RAS p21 protein activator 3
chr13	114903746	114903747	3.12e-10	-2.1548	Intergenic	-5649	RASA3	protein-coding	RAS p21 protein activator 3
chr13	114905579	114905580	1.82e-08	1.824	Intergenic	-7482	RASA3	protein-coding	RAS p21 protein activator 3
chr13	114928103	114928104	7.31e-10	-2.2166	Intergenic	-30006	RASA3	protein-coding	RAS p21 protein activator 3
chr13	114966225	114966226	5.77e-06	1.0812	Intergenic	-34094	CDC16	protein-coding	cell division cycle 16
chr14	20844616	20844617	2.71e-06	-1.9337	intron (NM_007110, intron 41 of 54)	32844	PARP2	protein-coding	poly(ADP-ribose) polymerase 2
chr14	21304550	21304551	9.08e-27	-2.0146	Intergenic	-33548	RNASE1	protein-coding	ribonuclease A family member 1, pancreatic
chr14	22004542	22004543	5.5e-06	1.9847	intron (NM_005407, intron 1 of 1)	712	SALL2	protein-coding	spalt like transcription factor 2
chr14	23631924	23631925	1.71e-06	1.4198	intron (NM_012244, intron 3 of 10)	-7258	SLC7A8	protein-coding	solute carrier family 7 member 8
chr14	32180800	32180801	9.54e-06	-1.8135	intron (NR_120408, intron 6 of 9)	-2974	NUBPL	protein-coding	nucleotide binding protein like
chr14	32413698	32413699	5.8e-06	1.7559	promoter-TSS (NR_146544)	-360	LINC02313	ncRNA	long intergenic non-protein coding RNA 2313
chr14	32926900	32926901	5.4e-06	1.4062	intron (NM_004274, intron 2 of 13)	128397	AKAP6	protein-coding	A-kinase anchoring protein 6
chr14	35854113	35854114	1.42e-06	2.6083	Intergenic	19846	NFKBIA	protein-coding	NFKB inhibitor alpha
chr14	37108478	37108479	4.4e-06	-2.1931	Intergenic	-18294	PAX9	protein-coding	paired box 9
chr14	46182665	46182666	6.56e-12	-3.3983	intron (NR_146546, intron 1 of 2)	2139	LINC02303	ncRNA	long intergenic non-protein coding RNA 2303
chr14	46182699	46182700	6.57e-09	-2.5135	intron (NR_146546, intron 1 of 2)	2105	LINC02303	ncRNA	long intergenic non-protein coding RNA 2303
chr14	55249345	55249346	3.3e-06	1.591	intron (NM_001161576, intron 9 of 10)	27795	SAMD4A	protein-coding	sterile alpha motif domain containing 4A
chr14	60286562	60286563	2.98e-07	2.693	intron (NM_021136, intron 1 of 8)	50931	RTN1	protein-coding	reticulon 1
chr14	67984105	67984106	1.17e-09	-2.6026	intron (NM_001348546, intron 1 of 2)	-1904	TMEM229B	protein-coding	transmembrane protein 229B
chr14	67984108	67984109	2.59e-08	-2.459	intron (NM_001348546, intron 1 of 2)	-1907	TMEM229B	protein-coding	transmembrane protein 229B
chr14	69014452	69014453	4.43e-07	1.9729	intron (NM_001321818, intron 10 of 10)	81051	LOC100996664	ncRNA	uncharacterized LOC100996664
chr14	69030955	69030956	3.38e-06	-1.8411	intron (NM_001321818, intron 10 of 10)	64548	LOC100996664	ncRNA	uncharacterized LOC100996664
chr14	69095021	69095022	5.28e-06	1.48	intron (NR_135816, intron 1 of 1)	482	LOC100996664	ncRNA	uncharacterized LOC100996664
chr14	69095057	69095058	1.15e-05	1.5957	intron (NR_135816, intron 1 of 1)	446	LOC100996664	ncRNA	uncharacterized LOC100996664
chr14	69095094	69095095	1.11e-05	1.4853	non-coding (NR_135816, exon 1 of 2)	409	LOC100996664	ncRNA	uncharacterized LOC100996664
chr14	69095098	69095099	9.01e-06	1.4902	non-coding (NR_135816, exon 1 of 2)	405	LOC100996664	ncRNA	uncharacterized LOC100996664
chr14	69095107	69095108	3.02e-07	1.7885	non-coding (NR_135816, exon 1 of 2)	396	LOC100996664	ncRNA	uncharacterized LOC100996664
chr14	69095120	69095121	7.62e-06	1.4088	non-coding (NR_135816, exon 1 of 2)	383	LOC100996664	ncRNA	uncharacterized LOC100996664
chr14	69095570	69095571	1.09e-05	1.5972	promoter-TSS (NR_135816)	-67	LOC100996664	ncRNA	uncharacterized LOC100996664
chr14	69095604	69095605	7.52e-06	1.5584	promoter-TSS (NR_135816)	-101	LOC100996664	ncRNA	uncharacterized LOC100996664
chr14	69095627	69095628	5.68e-06	1.6097	promoter-TSS (NR_135816)	-124	LOC100996664	ncRNA	uncharacterized LOC100996664
chr14	69095679	69095680	5.79e-07	1.7969	promoter-TSS (NR_135816)	-176	LOC100996664	ncRNA	uncharacterized LOC100996664
chr14	69095699	69095700	3.66e-06	1.6704	promoter-TSS (NR_135816)	-196	LOC100996664	ncRNA	uncharacterized LOC100996664
chr14	69095740	69095741	5.03e-07	2.4453	promoter-TSS (NR_135816)	-237	LOC100996664	ncRNA	uncharacterized LOC100996664
chr14	69095747	69095748	1.76e-07	2.1667	promoter-TSS (NR_135816)	-244	LOC100996664	ncRNA	uncharacterized LOC100996664
chr14	69238263	69238264	1.9e-06	-1.0181	Intergenic	22367	ZFP36L1	protein-coding	ZFP36 ring finger protein like 1
chr14	69254191	69254192	1e-05	1.6073	TTS (NM_004926)	6439	ZFP36L1	protein-coding	ZFP36 ring finger protein like 1
chr14	69280309	69280310	1.94e-07	-1.1527	Intergenic	-17350	ZFP36L1	protein-coding	ZFP36 ring finger protein like 1
chr14	69287543	69287544	3.54e-07	1.9164	Intergenic	-24584	ZFP36L1	protein-coding	ZFP36 ring finger protein like 1
chr14	70070427	70070428	1.09e-05	1.4083	Intergenic	-7885	SUSD6	protein-coding	sushi domain containing 6
chr14	75388183	75388184	1.15e-05	2.1841	exon (NM_031464, exon 2 of 11)	961	RPS6KL1	protein-coding	ribosomal protein S6 kinase like 1
chr14	77004397	77004398	5.13e-07	-1.7683	Intergenic	166708	ESRRB	protein-coding	estrogen related receptor beta
chr14	90240541	90240542	2.74e-06	2.6132	Intergenic	-155033	FOXN3	protein-coding	forkhead box N3
chr14	90918435	90918436	1.39e-08	-3.3639	TTS (NR_146492)	3025	LINC02317	ncRNA	long intergenic non-protein coding RNA 2317
chr14	91294994	91294995	2.24e-07	1.4349	Intergenic	-12221	TTC7B	protein-coding	tetratricopeptide repeat domain 7B
chr14	91795029	91795030	7.72e-06	-3.6166	intron (NM_001080414, intron 10 of 29)	-74806	GPR68	protein-coding	G protein-coupled receptor 68
chr14	92044408	92044409	3.91e-06	-1.4313	Intergenic	-67585	PPP4R3A	protein-coding	protein phosphatase 4 regulatory subunit 3A
chr14	93051713	93051714	4.31e-07	1.2708	intron (NM_024832, intron 3 of 9)	9135	RIN3	protein-coding	Ras and Rab interactor 3
chr14	94417420	94417421	4.66e-08	2.6013	exon (NM_016150, exon 4 of 8)	-2773	MIR4506	ncRNA	microRNA 4506
chr14	94860879	94860880	6.11e-06	-1.7122	Intergenic	-3851	SERPINA1	protein-coding	serpin family A member 1
chr14	97431164	97431165	2.38e-08	2.7514	Intergenic	21249	LINC00618	ncRNA	long intergenic non-protein coding RNA 618
chr14	98108132	98108133	5.4e-06	-1.2081	intron (NR_033943, intron 3 of 3)	44862	LINC02291	ncRNA	long intergenic non-protein coding RNA 2291
chr14	100991365	100991366	2.96e-11	1.9075	intron (NM_001350947, intron 4 of 6)	43041	BEGAIN	protein-coding	brain enriched guanylate kinase associated
chr14	100991389	100991390	2.54e-07	1.512	intron (NM_001350947, intron 4 of 6)	43017	BEGAIN	protein-coding	brain enriched guanylate kinase associated
chr14	100991393	100991394	6.6e-08	1.7373	intron (NM_001350947, intron 4 of 6)	43013	BEGAIN	protein-coding	brain enriched guanylate kinase associated
chr14	101002148	101002149	1.92e-07	2.0025	Intergenic	32258	BEGAIN	protein-coding	brain enriched guanylate kinase associated
chr14	101309692	101309693	8.69e-07	3.614	intron (NR_046464, intron 6 of 7)	-9034	MIR770	ncRNA	microRNA 770
chr14	101712430	101712431	2.94e-06	-0.616	Intergenic	125238	LINC02285	ncRNA	long intergenic non-protein coding RNA 2285
chr14	101712574	101712575	5.93e-08	0.8839	Intergenic	125382	LINC02285	ncRNA	long intergenic non-protein coding RNA 2285
chr14	101992433	101992434	7.46e-08	-3.0296	Intergenic	34325	DIO3OS	ncRNA	DIO3 opposite strand upstream RNA
chr14	103383200	103383201	1.24e-05	1.3155	Intergenic	-5792	AMN	protein-coding	amnion associated transmembrane protein
chr14	104162910	104162911	3.99e-06	-1.2052	intron (NM_001130107, intron 14 of 15)	18877
chr14	104163122	104163123	2.26e-06	-1.161	TTS (NM_001100118)	18665
chr14	104674587	104674588	4.55e-07	1.935	Intergenic	-15333	LINC02691	ncRNA	long intergenic non-protein coding RNA 2691
chr14	104674604	104674605	2.65e-08	1.2934	Intergenic	-15316	LINC02691	ncRNA	long intergenic non-protein coding RNA 2691
chr14	104692275	104692276	4.88e-06	-0.7365	intron (NR_146612, intron 1 of 2)	2355	LINC02691	ncRNA	long intergenic non-protein coding RNA 2691
chr14	104692297	104692298	4.8e-06	-0.5245	intron (NR_146612, intron 1 of 2)	2377	LINC02691	ncRNA	long intergenic non-protein coding RNA 2691
chr14	105103747	105103748	3.19e-06	-2.5757	Intergenic	28147	LINC02280	ncRNA	long intergenic non-protein coding RNA 2280
chr14	105103808	105103809	6.77e-08	-2.0798	Intergenic	28086	LINC02280	ncRNA	long intergenic non-protein coding RNA 2280
chr14	105416648	105416649	5.68e-06	-1.572	exon (NM_001350929, exon 7 of 7)	20195	AHNAK2	protein-coding	AHNAK nucleoprotein 2
chr14	105516226	105516227	8.02e-07	-2.2948	3' UTR (NM_013345, exon 4 of 4)	15540	GPR132	protein-coding	G protein-coupled receptor 132
chr14	105542297	105542298	1.21e-08	-2.6164	Intergenic	-10531	GPR132	protein-coding	G protein-coupled receptor 132
chr14	106467458	106467459	2.99e-06	2.4866	Intergenic	-29101	ADAM6	pseudo	ADAM metallopeptidase domain 6 (pseudogene)
chr14	106478137	106478138	3.14e-06	0.7692	Intergenic	-39780	ADAM6	pseudo	ADAM metallopeptidase domain 6 (pseudogene)
chr14	106627177	106627178	9.29e-10	-1.1278	Intergenic	-117091	LINC00226	ncRNA	long intergenic non-protein coding RNA 226
chr14	106725204	106725205	3.11e-07	1.1529	Intergenic	-19064	LINC00226	ncRNA	long intergenic non-protein coding RNA 226
chr14	106876708	106876709	6.45e-06	-1.4238	Intergenic	-61736	LINC00221	ncRNA	long intergenic non-protein coding RNA 221
chr14	107062208	107062209	1.09e-10	1.6515	Intergenic	123764	LINC00221	ncRNA	long intergenic non-protein coding RNA 221
chr14	107148403	107148404	6.45e-09	1.3175	Intergenic	110810	MIR5195	ncRNA	microRNA 5195
chr14	107183676	107183677	6.58e-08	1.5343	Intergenic	75537	MIR5195	ncRNA	microRNA 5195
chr15	21995315	21995316	1.21e-06	1.2656	Intergenic	21562	CXADRP2	pseudo	CXADR pseudogene 2
chr15	21995324	21995325	1.17e-07	1.3767	Intergenic	21553	CXADRP2	pseudo	CXADR pseudogene 2
chr15	22461326	22461327	3.6e-06	-0.7209	Intergenic	5220	LOC642131	pseudo	immunoglobulin IGHV1OR15-3-like pseudogene
chr15	22466195	22466196	2.06e-06	1.2314	non-coding (NR_135666, exon 2 of 2)	351	LOC642131	pseudo	immunoglobulin IGHV1OR15-3-like pseudogene
chr15	22509316	22509317	1.36e-06	2.9963	Intergenic	3963	MIR1268A	ncRNA	microRNA 1268a
chr15	22509333	22509334	1.01e-05	3.3927	Intergenic	3946	MIR1268A	ncRNA	microRNA 1268a
chr15	22968638	22968639	5.78e-06	-2.0248	intron (NM_001324125, intron 18 of 27)	12884	CYFIP1	protein-coding	cytoplasmic FMR1 interacting protein 1
chr15	23455599	23455600	4.18e-06	-1.2182	intron (NM_001271664, intron 9 of 11)	20530	GOLGA8EP	pseudo	golgin A8 family member E, pseudogene
chr15	27118885	27118886	3.04e-08	-1.8165	intron (NM_000810, intron 3 of 10)	6613	GABRA5	protein-coding	gamma-aminobutyric acid type A receptor alpha5 subunit
chr15	28072329	28072330	8.75e-11	-2.1648	intron (NM_001300984, intron 22 of 22)	272131	OCA2	protein-coding	OCA2 melanosomal transmembrane protein
chr15	28395137	28395138	2.78e-06	-2.873	intron (NM_004667, intron 70 of 92)	-50677	OCA2	protein-coding	OCA2 melanosomal transmembrane protein
chr15	29286525	29286526	2.83e-06	1.1913	intron (NM_001353791, intron 1 of 13)	-1204	APBA2	protein-coding	amyloid beta precursor protein binding family A member 2
chr15	29434029	29434030	5.81e-06	-1.7967	intron (NM_015307, intron 5 of 10)	71169	APBA2	protein-coding	amyloid beta precursor protein binding family A member 2
chr15	31644661	31644662	6.06e-06	1.1298	intron (NM_001302461, intron 1 of 1)	25624	KLF13	protein-coding	Kruppel like factor 13
chr15	34414092	34414093	9.28e-06	-4.4747	Intergenic	19809	PGBD4	protein-coding	piggyBac transposable element derived 4
chr15	34807869	34807870	1.78e-07	-1.5897	Intergenic	12702	MIR1233-2	ncRNA	microRNA 1233-2
chr15	37207107	37207108	5.88e-06	2.2006	intron (NR_051953, intron 8 of 11)	-28374	LOC145845	ncRNA	uncharacterized LOC145845
chr15	39726949	39726950	4.62e-06	-4.6297	Intergenic	-146330	THBS1	protein-coding	thrombospondin 1
chr15	40643379	40643380	3.34e-08	-2.5837	intron (NM_001145643, intron 1 of 2)	146	PHGR1	protein-coding	proline, histidine and glycine rich 1
chr15	45943500	45943501	1.14e-07	-2.1327	intron (NM_021199, intron 1 of 9)	16274	SQOR	protein-coding	sulfide quinone oxidoreductase
chr15	51633395	51633396	2.79e-07	-2.1154	promoter-TSS (NM_181789)	-456	GLDN	protein-coding	gliomedin
chr15	52527541	52527542	1.08e-05	1.5563	intron (NM_018728, intron 23 of 40)	41855	MIR1266	ncRNA	microRNA 1266
chr15	57906587	57906588	2.26e-06	-1.5072	intron (NM_001018100, intron 2 of 12)	22486	GCOM1	protein-coding	GRINL1A complex locus 1
chr15	59705541	59705542	6.88e-08	1.6981	Intergenic	-24843	FAM81A	protein-coding	family with sequence similarity 81 member A
chr15	62397118	62397119	4.41e-06	-2.842	Intergenic	37943	C2CD4A	protein-coding	C2 calcium dependent domain containing 4A
chr15	62951029	62951030	2.01e-06	-1.3886	intron (NM_015059, intron 6 of 55)	11520	TLN2	protein-coding	talin 2
chr15	63751366	63751367	1.61e-09	-1.6801	Intergenic	-45343	USP3	protein-coding	ubiquitin specific peptidase 3
chr15	63751477	63751478	1.53e-12	-1.5656	Intergenic	-45232	USP3	protein-coding	ubiquitin specific peptidase 3
chr15	63771729	63771730	4.75e-06	1.934	Intergenic	-24980	USP3	protein-coding	ubiquitin specific peptidase 3
chr15	64198577	64198578	1.14e-05	1.3346	TTS (NM_014326)	-21895	LOC101928988	ncRNA	uncharacterized LOC101928988
chr15	64277642	64277643	3.49e-08	1.8851	intron (NM_014326, intron 2 of 11)	57170	LOC101928988	ncRNA	uncharacterized LOC101928988
chr15	67379980	67379981	1.23e-05	-1.5825	intron (NM_005902, intron 1 of 8)	22041	SMAD3	protein-coding	SMAD family member 3
chr15	70538726	70538727	1.2e-07	-2.4787	Intergenic	-148471	TLE3	protein-coding	TLE family member 3, transcriptional corepressor
chr15	73044862	73044863	2.75e-11	-1.6507	exon (NM_001365225, exon 7 of 7)	-30313	ADPGK-AS1	ncRNA	ADPGK antisense RNA 1
chr15	74333412	74333413	7.39e-07	-1.5434	intron (NM_002675, intron 7 of 7)	41478	GOLGA6A	protein-coding	golgin A6 family member A
chr15	74466465	74466466	8.82e-06	-1.9945	promoter-TSS (NM_201526)	415	ISLR	protein-coding	immunoglobulin superfamily containing leucine rich repeat
chr15	77838564	77838565	9.55e-06	1.4986	Intergenic	20628	LOC101929457	ncRNA	uncharacterized LOC101929457
chr15	78200422	78200423	1.38e-07	1.5472	Intergenic	18765	LOC645752	pseudo	golgin A6 family member A pseudogene
chr15	78276417	78276418	6.49e-08	-3.4816	Intergenic	10149	LOC91450	ncRNA	uncharacterized LOC91450
chr15	78467055	78467056	3.77e-06	2.4446	intron (NM_001199377, intron 11 of 13)	25352	IDH3A	protein-coding	isocitrate dehydrogenase (NAD(+)) 3 alpha
chr15	80270744	80270745	7.42e-06	-1.9689	Intergenic	-7207	BCL2A1	protein-coding	BCL2 related protein A1
chr15	80308723	80308724	7.18e-10	-2.203	Intergenic	-43186	ZFAND6	protein-coding	zinc finger AN1-type containing 6
chr15	80884024	80884025	4.53e-06	2.8065	exon (NM_014862, exon 18 of 19)	10581	MIR5572	ncRNA	microRNA 5572
chr15	83539608	83539609	3.54e-07	-2.2822	intron (NM_199330, intron 3 of 8)	61229	WHAMM	protein-coding	WASP homolog associated with actin, golgi membranes and microtubules
chr15	84915429	84915430	3.56e-08	-1.8695	Intergenic	10905	GOLGA6L4	protein-coding	golgin A6 family like 4
chr15	84915490	84915491	4.32e-08	-1.699	Intergenic	10966	GOLGA6L4	protein-coding	golgin A6 family like 4
chr15	86123363	86123364	7.63e-07	1.3048	exon (NM_006738, exon 7 of 37)	-39817	AKAP13	protein-coding	A-kinase anchoring protein 13
chr15	86123924	86123925	2.27e-08	1.9917	exon (NM_006738, exon 7 of 37)	-39256	AKAP13	protein-coding	A-kinase anchoring protein 13
chr15	89193021	89193022	7.72e-06	2.5326	intron (NM_001303237, intron 2 of 3)	10775	ISG20	protein-coding	interferon stimulated exonuclease gene 20
chr15	90304409	90304410	9.74e-06	-1.2051	Intergenic	-9870	MESP1	protein-coding	mesoderm posterior bHLH transcription factor 1
chr15	90365422	90365423	2.18e-06	-1.5234	Intergenic	-7339	ANPEP	protein-coding	alanyl aminopeptidase, membrane
chr15	90365575	90365576	5.51e-11	-1.593	Intergenic	-7492	ANPEP	protein-coding	alanyl aminopeptidase, membrane
chr15	91054223	91054224	2.18e-06	-1.5482	Intergenic	-18931	CRTC3	protein-coding	CREB regulated transcription coactivator 3
chr15	91189400	91189401	3.08e-06	-2.3427	TTS (NM_022769)	-14064	LINC01585	ncRNA	long intergenic non-protein coding RNA 1585
chr15	92572681	92572682	2.78e-11	-2.2785	intron (NR_135775, intron 2 of 10)	175148	SLCO3A1	protein-coding	solute carrier organic anion transporter family member 3A1
chr15	92614790	92614791	4.47e-06	-2.1005	intron (NR_135775, intron 2 of 10)	217257	SLCO3A1	protein-coding	solute carrier organic anion transporter family member 3A1
chr15	93617994	93617995	1.38e-10	-2.5681	promoter-TSS (NM_001166283)	-779	RGMA	protein-coding	repulsive guidance molecule BMP co-receptor a
chr15	94701018	94701019	2.63e-06	-1.4854	Intergenic	-49852	LINC01581	ncRNA	long intergenic non-protein coding RNA 1581
chr15	98646495	98646496	6.18e-07	-1.986	Intergenic	-14514	LINC01582	ncRNA	long intergenic non-protein coding RNA 1582
chr15	99322772	99322773	7.14e-06	-1.6546	intron (NM_000875, intron 2 of 20)	-4882	MIR4714	ncRNA	microRNA 4714
chr15	101084610	101084611	7.94e-06	1.4169	promoter-TSS (NM_001290342)	7	CERS3	protein-coding	ceramide synthase 3
chr15	101084622	101084623	4.09e-06	1.3963	promoter-TSS (NM_001290342)	-5	CERS3	protein-coding	ceramide synthase 3
chr15	101084645	101084646	1.85e-06	1.5667	promoter-TSS (NM_001290342)	-28	CERS3	protein-coding	ceramide synthase 3
chr15	101084680	101084681	4.98e-07	2.3811	promoter-TSS (NM_001290342)	-63	CERS3	protein-coding	ceramide synthase 3
chr15	101389405	101389406	4.23e-07	1.5928	promoter-TSS (NR_160702)	-551	LOC105369201	ncRNA	uncharacterized LOC105369201
chr15	101587934	101587935	4.34e-06	2.8542	intron (NM_024652, intron 21 of 33)	128373	LRRK1	protein-coding	leucine rich repeat kinase 1
chr15	101652189	101652190	9.15e-07	1.6742	Intergenic	140063	CHSY1	protein-coding	chondroitin sulfate synthase 1
chr15	101728381	101728382	5.55e-06	-2.7669	intron (NM_014918, intron 2 of 2)	63871	CHSY1	protein-coding	chondroitin sulfate synthase 1
chr15	101926752	101926753	1.84e-06	-2.0185	intron (NM_138319, intron 10 of 21)	52111	PCSK6-AS1	ncRNA	PCSK6 antisense RNA 1
chr15	101936211	101936212	7.6e-09	4.3741	intron (NM_138319, intron 8 of 21)	61570	PCSK6-AS1	ncRNA	PCSK6 antisense RNA 1
chr15	101985922	101985923	2.4e-09	-2.06	intron (NM_138319, intron 2 of 21)	43987	PCSK6	protein-coding	proprotein convertase subtilisin/kexin type 6
chr15	102520506	102520507	1.08e-05	-1.0603	Intergenic	-1206	LOC102725121	pseudo	DEAD/H-box helicase 11 pseudogene
chr16	210069	210070	1.69e-07	1.3055	Intergenic	-5907	HBM	protein-coding	hemoglobin subunit mu
chr16	210399	210400	4.01e-06	1.0313	Intergenic	-5577	HBM	protein-coding	hemoglobin subunit mu
chr16	343323	343324	4.21e-06	-2.9651	intron (NM_003502, intron 8 of 10)	10187	PDIA2	protein-coding	protein disulfide isomerase family A member 2
chr16	420130	420131	7.38e-07	-1.7719	TTS (NM_021259)	407	MRPL28	protein-coding	mitochondrial ribosomal protein L28
chr16	420143	420144	5.88e-06	-1.7838	TTS (NM_021259)	394	MRPL28	protein-coding	mitochondrial ribosomal protein L28
chr16	788231	788232	1.54e-06	-1.1438	intron (NM_022493, intron 2 of 10)	2765	CIAO3	protein-coding	cytosolic iron-sulfur assembly component 3
chr16	972587	972588	5.11e-08	1.0585	intron (NR_110946, intron 1 of 1)	1555	LMF1-AS1	ncRNA	LMF1 antisense RNA 1
chr16	972748	972749	3.05e-12	1.4138	intron (NR_110946, intron 1 of 1)	1716	LMF1-AS1	ncRNA	LMF1 antisense RNA 1
chr16	972813	972814	5.92e-07	1.9952	intron (NR_110946, intron 1 of 1)	1781	LMF1-AS1	ncRNA	LMF1 antisense RNA 1
chr16	980087	980088	3.45e-08	1.4328	intron (NR_110946, intron 1 of 1)	9055	LMF1-AS1	ncRNA	LMF1 antisense RNA 1
chr16	1000876	1000877	5.91e-06	1.563	intron (NM_001352017, intron 2 of 11)	20107	LMF1	protein-coding	lipase maturation factor 1
chr16	1001274	1001275	4.49e-08	1.698	intron (NM_001352017, intron 2 of 11)	19709	LMF1	protein-coding	lipase maturation factor 1
chr16	1010575	1010576	1.18e-05	2.2004	intron (NM_001352017, intron 1 of 11)	10408	LMF1	protein-coding	lipase maturation factor 1
chr16	1146135	1146136	8.69e-06	1.4407	intron (NM_207419, intron 1 of 4)	108	C1QTNF8	protein-coding	C1q and TNF related 8
chr16	1146228	1146229	3.7e-06	-1.4335	promoter-TSS (NM_207419)	15	C1QTNF8	protein-coding	C1q and TNF related 8
chr16	2560412	2560413	1.08e-05	-1.189	Intergenic	-3314	ATP6V0C	protein-coding	ATPase H+ transporting V0 subunit c
chr16	3163137	3163138	1.07e-05	-2.1611	intron (NM_001278158, intron 1 of 6)	551	ZNF205	protein-coding	zinc finger protein 205
chr16	3215556	3215557	6.86e-08	-2.183	Intergenic	21265	CASP16P	pseudo	caspase 16, pseudogene
chr16	3719262	3719263	2.51e-06	-1.8924	intron (NM_001272049, intron 10 of 16)	14558	DNASE1	protein-coding	deoxyribonuclease 1
chr16	3969223	3969224	1.1e-06	-3.5484	Intergenic	31221	LOC102724927	ncRNA	uncharacterized LOC102724927
chr16	4243019	4243020	7.74e-06	-7.2096	intron (NM_001098814, intron 5 of 5)	49061	SRL	protein-coding	sarcalumenin
chr16	4998980	4998981	1.92e-06	-2.0584	Intergenic	-9350	SEC14L5	protein-coding	SEC14 like lipid binding 5
chr16	5293409	5293410	4.7e-09	-1.782	Intergenic	-145589	EEF2KMT	protein-coding	eukaryotic elongation factor 2 lysine methyltransferase
chr16	6499390	6499391	5.4e-06	1.3691	intron (NM_018723, intron 2 of 15)	-324419	RBFOX1	protein-coding	RNA binding fox-1 homolog 1
chr16	8157692	8157693	1.3e-06	-2.1438	Intergenic	430135	TMEM114	protein-coding	transmembrane protein 114
chr16	9278223	9278224	2.73e-13	-1.3631	Intergenic	92723	C16orf72	protein-coding	chromosome 16 open reading frame 72
chr16	9439039	9439040	4.24e-07	-2.5214	Intergenic	-10405	LINC02177	ncRNA	long intergenic non-protein coding RNA 2177
chr16	11449535	11449536	9.95e-09	1.6102	Intergenic	10220	RMI2	protein-coding	RecQ mediated genome instability 2
chr16	11480991	11480992	6.14e-06	1.296	exon (NM_001370704, exon 61 of 67)	41676	RMI2	protein-coding	RecQ mediated genome instability 2
chr16	12210987	12210988	1.62e-14	1.6635	intron (NM_032167, intron 11 of 20)	140397	SNX29	protein-coding	sorting nexin 29
chr16	12211163	12211164	1.46e-08	1.163	intron (NM_032167, intron 11 of 20)	140573	SNX29	protein-coding	sorting nexin 29
chr16	12354918	12354919	7.58e-12	1.0963	intron (NM_032167, intron 14 of 20)	284328	SNX29	protein-coding	sorting nexin 29
chr16	12355202	12355203	2.33e-08	-1.6963	intron (NM_032167, intron 14 of 20)	284612	SNX29	protein-coding	sorting nexin 29
chr16	12707375	12707376	3.4e-07	2.0232	Intergenic	-106802	MIR4718	ncRNA	microRNA 4718
chr16	15864283	15864284	9.02e-07	-1.8173	intron (NM_001040113, intron 10 of 42)	86601	MYH11	protein-coding	myosin heavy chain 11
chr16	17373016	17373017	1.82e-07	-1.748	intron (NM_022166, intron 2 of 11)	144656	LOC102723692	ncRNA	uncharacterized LOC102723692
chr16	18156787	18156788	4.39e-06	-2.0309	Intergenic	269731	NPIPA7	protein-coding	nuclear pore complex interacting protein family member A7
chr16	19195130	19195131	1.79e-08	-1.7486	exon (NM_001308157, exon 5 of 8)	11474	SYT17	protein-coding	synaptotagmin 17
chr16	19508824	19508825	6.5e-06	-1.7273	intron (NM_001261841, intron 21 of 21)	24595	GDE1	protein-coding	glycerophosphodiester phosphodiesterase 1
chr16	24386374	24386375	4.95e-11	1.5576	Intergenic	119501	CACNG3	protein-coding	calcium voltage-gated channel auxiliary subunit gamma 3
chr16	25049709	25049710	1.2e-10	-2.712	Intergenic	6648	LOC554206	pseudo	leucine carboxyl methyltransferase 1 pseudogene
chr16	28607531	28607532	7.42e-15	-2.4123	5' UTR (NM_177528, exon 1 of 8)	269	SULT1A2	protein-coding	sulfotransferase family 1A member 2
chr16	28841777	28841778	2.05e-10	-3.3942	intron (NM_001308230, intron 8 of 22)	7409	ATXN2L	protein-coding	ataxin 2 like
chr16	28915216	28915217	1.67e-19	3.1035	TTS (NM_024816)	21342	RABEP2	protein-coding	rabaptin, RAB GTPase binding effector protein 2
chr16	29123329	29123330	5.42e-08	1.6944	intron (NR_003369, intron 15 of 16)	37167	RRN3P2	pseudo	RRN3 homolog, RNA polymerase I transcription factor pseudogene 2
chr16	29133122	29133123	1.38e-13	2.2482	Intergenic	46960	RRN3P2	pseudo	RRN3 homolog, RNA polymerase I transcription factor pseudogene 2
chr16	29137319	29137320	9.75e-06	0.9636	Intergenic	51157	RRN3P2	pseudo	RRN3 homolog, RNA polymerase I transcription factor pseudogene 2
chr16	29137381	29137382	5.11e-06	0.7336	Intergenic	51219	RRN3P2	pseudo	RRN3 homolog, RNA polymerase I transcription factor pseudogene 2
chr16	29137398	29137399	1.08e-07	0.9766	Intergenic	51236	RRN3P2	pseudo	RRN3 homolog, RNA polymerase I transcription factor pseudogene 2
chr16	29137455	29137456	1.1e-10	0.972	Intergenic	51293	RRN3P2	pseudo	RRN3 homolog, RNA polymerase I transcription factor pseudogene 2
chr16	29138043	29138044	5.68e-11	3.1003	Intergenic	51881	RRN3P2	pseudo	RRN3 homolog, RNA polymerase I transcription factor pseudogene 2
chr16	29142894	29142895	1.14e-21	2.6911	Intergenic	56732	RRN3P2	pseudo	RRN3 homolog, RNA polymerase I transcription factor pseudogene 2
chr16	29142968	29142969	1.69e-11	2.0097	Intergenic	56806	RRN3P2	pseudo	RRN3 homolog, RNA polymerase I transcription factor pseudogene 2
chr16	29142980	29142981	3.68e-10	1.4985	Intergenic	56818	RRN3P2	pseudo	RRN3 homolog, RNA polymerase I transcription factor pseudogene 2
chr16	29151923	29151924	3.46e-06	1.292	Intergenic	65761	RRN3P2	pseudo	RRN3 homolog, RNA polymerase I transcription factor pseudogene 2
chr16	29167080	29167081	1.87e-07	-1.5334	Intergenic	80918	RRN3P2	pseudo	RRN3 homolog, RNA polymerase I transcription factor pseudogene 2
chr16	29167137	29167138	1.75e-24	2.3394	Intergenic	80975	RRN3P2	pseudo	RRN3 homolog, RNA polymerase I transcription factor pseudogene 2
chr16	29167165	29167166	2.89e-12	1.6712	Intergenic	81003	RRN3P2	pseudo	RRN3 homolog, RNA polymerase I transcription factor pseudogene 2
chr16	29189157	29189158	1.76e-06	1.7774	Intergenic	102995	RRN3P2	pseudo	RRN3 homolog, RNA polymerase I transcription factor pseudogene 2
chr16	29297643	29297644	1.81e-07	-4.0562	Intergenic	-15964	SNX29P2	pseudo	sorting nexin 29 pseudogene 2
chr16	29638641	29638642	2.95e-07	-2.3588	Intergenic	-13604	SMG1P2	pseudo	SMG1 pseudogene 2
chr16	30916232	30916233	8.59e-06	-1.2202	Intergenic	8298	CTF1	protein-coding	cardiotrophin 1
chr16	31090269	31090270	7.84e-07	-2.1942	exon (NM_014699, exon 2 of 3)	4527	ZNF646	protein-coding	zinc finger protein 646
chr16	31541400	31541401	5e-08	1.7045	Intergenic	2103	AHSP	protein-coding	alpha hemoglobin stabilizing protein
chr16	32822705	32822706	7.69e-06	-0.7371	Intergenic	73757	SLC6A10P	pseudo	solute carrier family 6 member 10, pseudogene
chr16	50457635	50457636	1.41e-06	-1.3618	Intergenic	-28592	LINC02178	ncRNA	long intergenic non-protein coding RNA 2178
chr16	50722042	50722043	3.61e-08	1.7428	Intergenic	-5474	NOD2	protein-coding	nucleotide binding oligomerization domain containing 2
chr16	56999328	56999329	1.59e-06	-3.3672	intron (NM_000078, intron 2 of 15)	3467	CETP	protein-coding	cholesteryl ester transfer protein
chr16	57094774	57094775	1.13e-05	-1.7815	intron (NM_032206, intron 29 of 47)	-31720	CPNE2	protein-coding	copine 2
chr16	57907171	57907172	9.06e-06	-1.193	Intergenic	62623	LOC388282	protein-coding	uncharacterized LOC388282
chr16	69470143	69470144	1.46e-06	-2.0647	intron (NM_030579, intron 1 of 4)	11646	CYB5B	protein-coding	cytochrome b5 type B
chr16	70794031	70794032	1.38e-07	-2.4866	intron (NR_034083, intron 2 of 5)	5034	VAC14-AS1	ncRNA	VAC14 antisense RNA 1
chr16	74753079	74753080	5.87e-06	3.3771	intron (NM_024306, intron 4 of 6)	-18320	MLKL	protein-coding	mixed lineage kinase domain like pseudokinase
chr16	81297751	81297752	1.3e-05	1.0415	intron (NM_017429, intron 4 of 10)	25458	BCO1	protein-coding	beta-carotene oxygenase 1
chr16	81550729	81550730	5.02e-21	-1.8391	intron (NM_030629, intron 1 of 20)	-16777	MIR7854	ncRNA	microRNA 7854
chr16	81773025	81773026	2.3e-06	-2.2114	Intergenic	-39870	PLCG2	protein-coding	phospholipase C gamma 2
chr16	85028180	85028181	4.62e-11	-2.5421	intron (NM_017740, intron 2 of 7)	16960	ZDHHC7	protein-coding	zinc finger DHHC-type containing 7
chr16	85989898	85989899	3.84e-07	2.148	Intergenic	37946	MIR6774	ncRNA	microRNA 6774
chr16	86491267	86491268	3e-07	1.5892	Intergenic	51198	FENDRR	ncRNA	FOXF1 adjacent non-coding developmental regulatory RNA
chr16	87616566	87616567	9.27e-08	3.2496	Intergenic	-18874	JPH3	protein-coding	junctophilin 3
chr16	88032395	88032396	7.92e-08	-1.9793	intron (NM_079837, intron 4 of 12)	28772	BANP	protein-coding	BTG3 associated nuclear protein
chr16	88078910	88078911	5.99e-07	-1.2838	intron (NM_001173539, intron 11 of 12)	55680	LOC400553	ncRNA	uncharacterized LOC400553
chr16	88078988	88078989	8.95e-08	1.7215	intron (NM_001173539, intron 11 of 12)	55602	LOC400553	ncRNA	uncharacterized LOC400553
chr16	88091946	88091947	5.34e-07	-1.6417	intron (NM_001173539, intron 11 of 12)	42644	LOC400553	ncRNA	uncharacterized LOC400553
chr16	88104082	88104083	7.29e-06	-1.7626	intron (NM_079837, intron 11 of 12)	30508	LOC400553	ncRNA	uncharacterized LOC400553
chr16	88238863	88238864	6.14e-06	-1.7558	Intergenic	10977	LINC02182	ncRNA	long intergenic non-protein coding RNA 2182
chr16	88255286	88255287	3.35e-09	-2.9218	Intergenic	27400	LINC02182	ncRNA	long intergenic non-protein coding RNA 2182
chr16	88361513	88361514	1.15e-05	1.6416	Intergenic	-132365	ZNF469	protein-coding	zinc finger protein 469
chr16	88366673	88366674	5.59e-11	-2.436	Intergenic	-127205	ZNF469	protein-coding	zinc finger protein 469
chr16	88483316	88483317	3.84e-07	-2.5297	Intergenic	-10562	ZNF469	protein-coding	zinc finger protein 469
chr16	88853729	88853730	8.08e-06	1.7843	Intergenic	-2102	PIEZO1	protein-coding	piezo type mechanosensitive ion channel component 1
chr16	88909028	88909029	6.3e-07	-3.3669	intron (NM_001323543, intron 1 of 12)	-13599	TRAPPC2L	protein-coding	trafficking protein particle complex 2 like
chr16	88920677	88920678	5.52e-07	1.4496	intron (NM_001323544, intron 1 of 14)	-1950	TRAPPC2L	protein-coding	trafficking protein particle complex 2 like
chr16	89016884	89016885	9.72e-08	-1.4724	exon (NM_001290330, exon 2 of 2)	-9127	CBFA2T3	protein-coding	CBFA2/RUNX1 partner transcriptional co-repressor 3
chr16	89028348	89028349	3.08e-22	-2.1626	intron (NM_005187, intron 1 of 11)	15266	CBFA2T3	protein-coding	CBFA2/RUNX1 partner transcriptional co-repressor 3
chr16	89029216	89029217	6.99e-06	-1.6072	intron (NM_005187, intron 1 of 11)	14398	CBFA2T3	protein-coding	CBFA2/RUNX1 partner transcriptional co-repressor 3
chr16	89166941	89166942	1.46e-06	4.2958	intron (NR_104293, intron 2 of 10)	6682	ACSF3	protein-coding	acyl-CoA synthetase family member 3
chr16	89203073	89203074	2.09e-07	-3.6862	non-coding (NR_045667, exon 1 of 5)	118	ACSF3	protein-coding	acyl-CoA synthetase family member 3
chr16	89252891	89252892	7.97e-09	-1.2896	intron (NM_004933, intron 5 of 13)	14053	SLC22A31	protein-coding	solute carrier family 22 member 31
chr16	89253041	89253042	3.61e-07	-1.0575	intron (NM_004933, intron 5 of 13)	13903	SLC22A31	protein-coding	solute carrier family 22 member 31
chr16	89253235	89253236	1.12e-12	-1.2414	intron (NM_004933, intron 5 of 13)	13709	SLC22A31	protein-coding	solute carrier family 22 member 31
chr16	89707563	89707564	8.84e-06	0.8272	Intergenic	16552	CHMP1A	protein-coding	charged multivesicular body protein 1A
chr16	89707574	89707575	1.36e-08	1.3967	Intergenic	16541	CHMP1A	protein-coding	charged multivesicular body protein 1A
chr16	89707580	89707581	1.94e-07	1.1124	Intergenic	16535	CHMP1A	protein-coding	charged multivesicular body protein 1A
chr16	89707606	89707607	3.2e-14	2.8784	Intergenic	16509	CHMP1A	protein-coding	charged multivesicular body protein 1A
chr16	89707618	89707619	1.01e-11	2.132	Intergenic	16497	CHMP1A	protein-coding	charged multivesicular body protein 1A
chr16	89707690	89707691	1.76e-10	2.3929	Intergenic	16425	CHMP1A	protein-coding	charged multivesicular body protein 1A
chr16	89707692	89707693	1.12e-16	3.539	Intergenic	16423	CHMP1A	protein-coding	charged multivesicular body protein 1A
chr16	89707698	89707699	7.58e-12	2.9724	Intergenic	16417	CHMP1A	protein-coding	charged multivesicular body protein 1A
chr16	89707721	89707722	5.07e-17	3.1279	Intergenic	16394	CHMP1A	protein-coding	charged multivesicular body protein 1A
chr16	89707737	89707738	6e-20	3.3675	Intergenic	16378	CHMP1A	protein-coding	charged multivesicular body protein 1A
chr16	89707760	89707761	2e-22	3.5629	Intergenic	16355	CHMP1A	protein-coding	charged multivesicular body protein 1A
chr16	89707766	89707767	1.36e-25	3.7186	Intergenic	16349	CHMP1A	protein-coding	charged multivesicular body protein 1A
chr16	89707799	89707800	7.35e-20	3.1421	Intergenic	16316	CHMP1A	protein-coding	charged multivesicular body protein 1A
chr16	89707803	89707804	7.37e-26	3.8548	Intergenic	16312	CHMP1A	protein-coding	charged multivesicular body protein 1A
chr16	89707808	89707809	4.51e-23	3.5425	Intergenic	16307	CHMP1A	protein-coding	charged multivesicular body protein 1A
chr16	89707818	89707819	5.69e-24	3.8989	Intergenic	16297	CHMP1A	protein-coding	charged multivesicular body protein 1A
chr16	89707833	89707834	8.96e-24	3.8	Intergenic	16282	CHMP1A	protein-coding	charged multivesicular body protein 1A
chr16	89707842	89707843	1.43e-20	3.9103	Intergenic	16273	CHMP1A	protein-coding	charged multivesicular body protein 1A
chr16	90098616	90098617	8.34e-17	-2.4743	intron (NM_001481, intron 3 of 10)	-2308	GAS8-AS1	ncRNA	GAS8 antisense RNA 1
chr16	90161291	90161292	8.67e-07	1.9551	Intergenic	-7175	FAM157B	ncRNA	family with sequence similarity 157 member B
chr17	83596	83597	4.52e-06	-2.4755	intron (NM_001190411, intron 6 of 8)	-46555	LINC02091	ncRNA	long intergenic non-protein coding RNA 2091
chr17	84132	84133	1.53e-06	1.0802	intron (NM_001190411, intron 6 of 8)	-47091	LINC02091	ncRNA	long intergenic non-protein coding RNA 2091
chr17	84914	84915	2.86e-07	-0.9454	intron (NM_001190411, intron 6 of 8)	-47873	LINC02091	ncRNA	long intergenic non-protein coding RNA 2091
chr17	85035	85036	8.54e-06	-1.116	intron (NM_001190411, intron 6 of 8)	-47994	LINC02091	ncRNA	long intergenic non-protein coding RNA 2091
chr17	85164	85165	8.42e-06	-0.9767	intron (NM_001190411, intron 6 of 8)	-48123	LINC02091	ncRNA	long intergenic non-protein coding RNA 2091
chr17	100194	100195	1.8e-06	1.7356	intron (NM_001190412, intron 5 of 8)	-63153	LINC02091	ncRNA	long intergenic non-protein coding RNA 2091
chr17	406334	406335	9.41e-07	1.1002	Intergenic	-110604	RFLNB	protein-coding	refilin B
chr17	406341	406342	9.13e-07	1.0972	Intergenic	-110611	RFLNB	protein-coding	refilin B
chr17	406348	406349	5.12e-06	0.9541	Intergenic	-110618	RFLNB	protein-coding	refilin B
chr17	406355	406356	1.14e-05	0.8829	Intergenic	-110625	RFLNB	protein-coding	refilin B
chr17	505869	505870	5.54e-06	1.9146	intron (NM_001366253, intron 11 of 18)	112209	VPS53	protein-coding	VPS53 subunit of GARP complex
chr17	600502	600503	5.05e-07	2.4438	intron (NM_001366253, intron 4 of 18)	17576	VPS53	protein-coding	VPS53 subunit of GARP complex
chr17	650206	650207	5.78e-09	-1.6155	exon (NM_015721, exon 2 of 2)	5297	GEMIN4	protein-coding	gem nuclear organelle associated protein 4
chr17	698813	698814	4.03e-09	3.1396	Intergenic	13221	MRM3	protein-coding	mitochondrial rRNA methyltransferase 3
chr17	719451	719452	3.94e-06	-1.6283	intron (NM_022463, intron 5 of 7)	33859	MRM3	protein-coding	mitochondrial rRNA methyltransferase 3
chr17	855911	855912	4.56e-07	-1.2295	intron (NM_022463, intron 1 of 7)	27104	NXN	protein-coding	nucleoredoxin
chr17	855963	855964	4.51e-06	-1.0964	intron (NM_022463, intron 1 of 7)	27052	NXN	protein-coding	nucleoredoxin
chr17	855975	855976	1.76e-07	-1.2644	intron (NM_022463, intron 1 of 7)	27040	NXN	protein-coding	nucleoredoxin
chr17	916466	916467	5.89e-08	2.3855	intron (NM_001092, intron 15 of 21)	9332	MIR3183	ncRNA	microRNA 3183
chr17	1189676	1189677	3.69e-07	1.1195	intron (NM_172367, intron 1 of 2)	6721	TRARG1	protein-coding	trafficking regulator of GLUT4 (SLC2A4) 1
chr17	1189882	1189883	2.14e-10	1.8987	intron (NM_172367, intron 1 of 2)	6927	TRARG1	protein-coding	trafficking regulator of GLUT4 (SLC2A4) 1
chr17	1196879	1196880	1.39e-07	1.3039	intron (NM_172367, intron 1 of 2)	13924	TRARG1	protein-coding	trafficking regulator of GLUT4 (SLC2A4) 1
chr17	1197511	1197512	4.4e-06	2.2326	intron (NM_172367, intron 1 of 2)	14556	TRARG1	protein-coding	trafficking regulator of GLUT4 (SLC2A4) 1
chr17	1952079	1952080	1.94e-07	-1.8556	Intergenic	1222	MIR132	ncRNA	microRNA 132
chr17	4612609	4612610	6.49e-06	0.8732	Intergenic	-1317	ARRB2	protein-coding	arrestin beta 2
chr17	4612619	4612620	2.09e-07	1.1209	Intergenic	-1307	ARRB2	protein-coding	arrestin beta 2
chr17	4612628	4612629	1.27e-07	1.1198	Intergenic	-1298	ARRB2	protein-coding	arrestin beta 2
chr17	4612634	4612635	1.2e-06	1.0327	Intergenic	-1292	ARRB2	protein-coding	arrestin beta 2
chr17	4612640	4612641	7.53e-07	1.0115	Intergenic	-1286	ARRB2	protein-coding	arrestin beta 2
chr17	4612643	4612644	2.22e-06	0.9812	Intergenic	-1283	ARRB2	protein-coding	arrestin beta 2
chr17	4612651	4612652	9.22e-07	1.0446	Intergenic	-1275	ARRB2	protein-coding	arrestin beta 2
chr17	4612659	4612660	2.19e-06	1.0124	Intergenic	-1267	ARRB2	protein-coding	arrestin beta 2
chr17	4612666	4612667	1.37e-07	1.0856	Intergenic	-1260	ARRB2	protein-coding	arrestin beta 2
chr17	4612676	4612677	2.58e-07	1.1427	Intergenic	-1250	ARRB2	protein-coding	arrestin beta 2
chr17	4612685	4612686	3.75e-08	1.1742	Intergenic	-1241	ARRB2	protein-coding	arrestin beta 2
chr17	4612687	4612688	9.8e-08	1.086	Intergenic	-1239	ARRB2	protein-coding	arrestin beta 2
chr17	4612689	4612690	6.1e-07	1.2105	Intergenic	-1237	ARRB2	protein-coding	arrestin beta 2
chr17	4612696	4612697	3.16e-07	1.1432	Intergenic	-1230	ARRB2	protein-coding	arrestin beta 2
chr17	4612704	4612705	2.6e-07	1.3177	Intergenic	-1222	ARRB2	protein-coding	arrestin beta 2
chr17	4612708	4612709	1.47e-07	1.2731	Intergenic	-1218	ARRB2	protein-coding	arrestin beta 2
chr17	4612710	4612711	2.56e-07	1.3694	Intergenic	-1216	ARRB2	protein-coding	arrestin beta 2
chr17	5703604	5703605	1.13e-05	1.5045	intron (NR_040000, intron 1 of 3)	28051	LOC339166	ncRNA	uncharacterized LOC339166
chr17	7234112	7234113	3.5e-06	-1.5085	Intergenic	-1459	NEURL4	protein-coding	neuralized E3 ubiquitin protein ligase 4
chr17	8948541	8948542	1.99e-08	-2.6318	intron (NM_004822, intron 2 of 6)	23715	NTN1	protein-coding	netrin 1
chr17	9746073	9746074	3.08e-08	-2.0279	intron (NM_004246, intron 4 of 12)	16833	GLP2R	protein-coding	glucagon like peptide 2 receptor
chr17	11234195	11234196	7.85e-06	-1.1819	intron (NM_001173461, intron 2 of 3)	89456	SHISA6	protein-coding	shisa family member 6
chr17	14107579	14107580	5.12e-12	2.3709	intron (NM_001303, intron 6 of 6)	32599	CDRT15	protein-coding	CMT1A duplicated region transcript 15
chr17	17155873	17155874	7.62e-06	1.1784	intron (NM_001199125, intron 9 of 11)	-15392	FLCN	protein-coding	folliculin
chr17	20746308	20746309	7.66e-07	1.0713	Intergenic	-25531	CCDC144NL-AS1	ncRNA	CCDC144NL antisense RNA 1
chr17	20799532	20799533	2.73e-06	-0.7223	promoter-TSS (NM_001004306)	-80	CCDC144NL	protein-coding	coiled-coil domain containing 144 family, N-terminal like
chr17	21220143	21220144	2.24e-06	1.4054	Intergenic	28796	MAP2K3	protein-coding	mitogen-activated protein kinase kinase 3
chr17	21825379	21825380	1.12e-05	-1.4078	promoter-TSS (NR_028336)	10	FAM27E5	ncRNA	family with sequence similarity E5
chr17	25943894	25943895	2.98e-06	-2.6276	intron (NM_014238, intron 19 of 20)	-14319	LGALS9	protein-coding	galectin 9
chr17	25979224	25979225	8.14e-06	-2.2119	Intergenic	21011	LGALS9	protein-coding	galectin 9
chr17	26068741	26068742	1.12e-07	-1.5937	Intergenic	58813	NOS2	protein-coding	nitric oxide synthase 2
chr17	28546914	28546915	5.88e-07	1.8226	intron (NM_001045, intron 3 of 14)	15800	SLC6A4	protein-coding	solute carrier family 6 member 4
chr17	32563038	32563039	6.51e-06	-1.3669	Intergenic	-19265	CCL2	protein-coding	C-C motif chemokine ligand 2
chr17	33009369	33009370	5.32e-06	-2.7994	Intergenic	101602	TMEM132E	protein-coding	transmembrane protein 132E
chr17	34409053	34409054	8.47e-07	-1.647	Intergenic	8435	CCL3	protein-coding	C-C motif chemokine ligand 3
chr17	39459166	39459167	1.08e-05	-1.4336	promoter-TSS (NM_001257309)	-64	KRTAP29-1	protein-coding	keratin associated like protein 29-1
chr17	40722161	40722162	7.75e-06	-1.0889	exon (NM_198204, exon 7 of 8)	3084	MLX	protein-coding	MAX dimerization protein MLX
chr17	41419656	41419657	3.24e-06	-1.5785	Intergenic	-38595	CCDC200	protein-coding	coiled-coil domain containing 200
chr17	41705954	41705955	7.22e-09	1.7327	Intergenic	32976	MEOX1	protein-coding	mesenchyme homeobox 1
chr17	42645675	42645676	1.58e-06	-4.9348	Intergenic	10824	FZD2	protein-coding	frizzled class receptor 2
chr17	46683800	46683801	7.38e-06	-3.0945	TTS (NR_033201)	-1453	HOXB6	protein-coding	homeobox B6
chr17	47913931	47913932	1.61e-08	-2.5365	Intergenic	-9340	FLJ45513	protein-coding	uncharacterized LOC729220
chr17	49517224	49517225	1.32e-06	-1.4632	intron (NR_146897, intron 1 of 2)	4437	LINC02073	ncRNA	long intergenic non-protein coding RNA 2073
chr17	52423494	52423495	1.77e-06	3.3959	Intergenic	523207	KIF2B	protein-coding	kinesin family member 2B
chr17	55188289	55188290	6.77e-09	-1.5198	intron (NM_001370425, intron 4 of 11)	15440	AKAP1	protein-coding	A-kinase anchoring protein 1
chr17	55188692	55188693	2.83e-06	-1.243	intron (NM_001370425, intron 4 of 11)	15843	AKAP1	protein-coding	A-kinase anchoring protein 1
chr17	62377645	62377646	5.65e-06	1.3343	Intergenic	29437	PECAM1	protein-coding	platelet and endothelial cell adhesion molecule 1
chr17	63533303	63533304	8.2e-08	-4.6933	intron (NM_004655, intron 6 of 10)	24462	AXIN2	protein-coding	axin 2
chr17	63534221	63534222	6.36e-08	-2.89	intron (NM_001363813, intron 5 of 9)	23544	AXIN2	protein-coding	axin 2
chr17	65810069	65810070	4.45e-08	-2.7939	Intergenic	-11549	BPTF	protein-coding	bromodomain PHD finger transcription factor
chr17	66464546	66464547	3.48e-06	2.469	intron (NM_001278433, intron 1 of 10)	-10882	WIPI1	protein-coding	WD repeat domain, phosphoinositide interacting 1
chr17	66770849	66770850	7.22e-07	1.0568	Intergenic	146555	LINC01482	ncRNA	long intergenic non-protein coding RNA 1482
chr17	70638505	70638506	8.96e-08	-2.1714	Intergenic	-1895	LINC00511	ncRNA	long intergenic non-protein coding RNA 511
chr17	72709744	72709745	1.46e-06	-2.1242	promoter-TSS (NM_001289085)	-683	CD300LF	protein-coding	CD300 molecule like family member f
chr17	73563210	73563211	5.31e-08	-1.7005	intron (NM_001031803, intron 10 of 25)	-20928	MYO15B	protein-coding	myosin XVB
chr17	73824089	73824090	1.01e-05	1.5378	exon (NM_199242, exon 32 of 32)	16708	UNC13D	protein-coding	unc-13 homolog D
chr17	73824125	73824126	4.84e-06	1.4788	exon (NM_199242, exon 32 of 32)	16672	UNC13D	protein-coding	unc-13 homolog D
chr17	73824137	73824138	6.13e-06	1.5148	exon (NM_199242, exon 32 of 32)	16660	UNC13D	protein-coding	unc-13 homolog D
chr17	75126270	75126271	2.34e-08	-2.2111	intron (NM_001204410, intron 2 of 17)	-10780	SEC14L1	protein-coding	SEC14 like lipid binding 1
chr17	75835968	75835969	2.54e-07	2.9172	Intergenic	44200	LINC01973	ncRNA	long intergenic non-protein coding RNA 1973
chr17	76223355	76223356	1.34e-07	1.2886	Intergenic	-4018	TMEM235	protein-coding	transmembrane protein 235
chr17	77042718	77042719	6.96e-09	-1.6292	exon (NM_030968, exon 3 of 4)	12338	C1QTNF1	protein-coding	C1q and TNF related 1
chr17	77395169	77395170	8.73e-06	2.2183	intron (NM_001082575, intron 2 of 14)	83510	RBFOX3	protein-coding	RNA binding fox-1 homolog 3
chr17	77507804	77507805	1.97e-14	4.1602	intron (NM_001082575, intron 1 of 14)	4425	RBFOX3	protein-coding	RNA binding fox-1 homolog 3
chr17	79032167	79032168	8.14e-14	2.4652	intron (NM_001144888, intron 3 of 13)	23217	BAIAP2	protein-coding	BAI1 associated protein 2
chr17	79131973	79131974	8.7e-06	-1.6701	intron (NM_001080395, intron 1 of 13)	-7333	PVALEF	protein-coding	parvalbumin like EF-hand containing
chr17	79278087	79278088	6.92e-06	1.7392	non-coding (NR_038080, exon 4 of 4)	4960	LINC00482	ncRNA	long intergenic non-protein coding RNA 482
chr17	80309324	80309325	4.46e-06	1.2764	Intergenic	-7798	TEX19	protein-coding	testis expressed 19
chr17	80339392	80339393	2.19e-25	2.127	Intergenic	7240	UTS2R	protein-coding	urotensin 2 receptor
chr17	80339589	80339590	4.46e-12	1.6249	Intergenic	7437	UTS2R	protein-coding	urotensin 2 receptor
chr17	80400755	80400756	9.06e-06	-3.2913	TTS (NM_001330542)	6846	CYBC1	protein-coding	cytochrome b-245 chaperone 1
chr17	80708527	80708528	7.05e-07	-1.4708	exon (NM_022158, exon 6 of 6)	-1413	TBCD	protein-coding	tubulin folding cofactor D
chr17	80741193	80741194	2.92e-06	1.4219	intron (NM_005993, intron 7 of 38)	31253	TBCD	protein-coding	tubulin folding cofactor D
chr17	80829806	80829807	1.21e-06	2.9506	intron (NM_005993, intron 14 of 38)	-31909	ZNF750	protein-coding	zinc finger protein 750
chr17	80857179	80857180	8.34e-07	-4.5628	intron (NM_005993, intron 17 of 38)	-59282	ZNF750	protein-coding	zinc finger protein 750
chr17	80867469	80867470	5.21e-17	2.1375	intron (NM_005993, intron 22 of 38)	-69572	ZNF750	protein-coding	zinc finger protein 750
chr17	80939872	80939873	3.98e-11	2.1288	intron (NR_135465, intron 6 of 13)	24991	B3GNTL1	protein-coding	UDP-GlcNAc:betaGal beta-1,3-N-acetylglucosaminyltransferase like 1
chr17	80975987	80975988	1.41e-07	-1.0913	intron (NR_135465, intron 4 of 13)	-11115	B3GNTL1	protein-coding	UDP-GlcNAc:betaGal beta-1,3-N-acetylglucosaminyltransferase like 1
chr17	81026026	81026027	1.11e-05	-1.0933	Intergenic	-11458	METRNL	protein-coding	meteorin like, glial cell differentiation regulator
chr18	362172	362173	2.05e-07	-2.0859	intron (NM_130386, intron 2 of 9)	-94126	THOC1	protein-coding	THO complex 1
chr18	7273368	7273369	1.01e-09	1.6986	Intergenic	42267	LRRC30	protein-coding	leucine rich repeat containing 30
chr18	8755080	8755081	4.83e-06	-1.7281	intron (NM_015210, intron 4 of 16)	37702	MTCL1	protein-coding	microtubule crosslinking factor 1
chr18	10926302	10926303	5.37e-08	-1.9633	intron (NM_022068, intron 3 of 51)	-166656	MIR6788	ncRNA	microRNA 6788
chr18	12777071	12777072	8.86e-07	1.2297	Intergenic	-27651	LINC01882	ncRNA	long intergenic non-protein coding RNA 1882
chr18	12777080	12777081	3.4e-07	1.1265	Intergenic	-27660	LINC01882	ncRNA	long intergenic non-protein coding RNA 1882
chr18	12777123	12777124	1.86e-06	0.9188	Intergenic	-27703	LINC01882	ncRNA	long intergenic non-protein coding RNA 1882
chr18	13914355	13914356	1.54e-06	-1.7965	intron (NM_001291911, intron 1 of 1)	1179	MC2R	protein-coding	melanocortin 2 receptor
chr18	20003403	20003404	7.72e-12	-2.0152	Intergenic	-5526	CTAGE1	protein-coding	cutaneous T cell lymphoma-associated antigen 1
chr18	24357736	24357737	1.57e-06	1.4985	Intergenic	-74135	PCAT18	ncRNA	prostate cancer associated transcript 18
chr18	24995663	24995664	8.02e-07	-3.0955	Intergenic	-73044	LOC105372038	ncRNA	uncharacterized LOC105372038
chr18	26677036	26677037	2.02e-06	2.5317	Intergenic	-919943	CDH2	protein-coding	cadherin 2
chr18	28813937	28813938	1.03e-05	2.0594	Intergenic	-71119	DSC1	protein-coding	desmocollin 1
chr18	28823765	28823766	4.84e-11	2.5116	Intergenic	-74357	DSG1	protein-coding	desmoglein 1
chr18	43831056	43831057	4.23e-07	2.3988	intron (NM_145055, intron 3 of 4)	77057	C18orf25	protein-coding	chromosome 18 open reading frame 25
chr18	45321668	45321669	2.67e-06	1.3189	Intergenic	135361	SMAD2	protein-coding	SMAD family member 2
chr18	46149742	46149743	2.13e-07	1.7599	intron (NM_014772, intron 2 of 11)	-47228	MIR4743	ncRNA	microRNA 4743
chr18	46451145	46451146	1.05e-06	2.1556	intron (NM_001190821, intron 3 of 3)	18031	SMAD7	protein-coding	SMAD family member 7
chr18	47249217	47249218	9.27e-07	2.0421	Intergenic	90685	ACAA2	protein-coding	acetyl-CoA acyltransferase 2
chr18	52650799	52650800	8.68e-10	-2.1538	Intergenic	-24108	CCDC68	protein-coding	coiled-coil domain containing 68
chr18	54578482	54578483	4.99e-07	1.9476	intron (NM_015285, intron 21 of 27)	160867	LINC-ROR	ncRNA	long intergenic non-protein coding RNA, regulator of reprogramming
chr18	55919633	55919634	1.75e-06	-3.0221	intron (NM_001144971, intron 6 of 30)	30831	NEDD4L	protein-coding	NEDD4 like E3 ubiquitin protein ligase
chr18	59499980	59499981	5.66e-06	1.833	intron (NM_173557, intron 1 of 1)	60259	RNF152	protein-coding	ring finger protein 152
chr18	60075002	60075003	1.5e-09	-1.9525	Intergenic	82460	TNFRSF11A	protein-coding	TNF receptor superfamily member 11a
chr18	60764702	60764703	3.76e-12	-2.1277	Intergenic	221910	BCL2	protein-coding	BCL2 apoptosis regulator
chr18	60780126	60780127	1.34e-08	-1.5844	Intergenic	206486	BCL2	protein-coding	BCL2 apoptosis regulator
chr18	72247224	72247225	1.47e-06	1.3631	intron (NM_032649, intron 9 of 11)	17846	LINC00909	ncRNA	long intergenic non-protein coding RNA 909
chr18	72838261	72838262	2.01e-11	-1.0533	Intergenic	79206	ZADH2	protein-coding	zinc binding alcohol dehydrogenase domain containing 2
chr18	72917163	72917164	6.78e-06	3.9613	5' UTR (NM_001306093, exon 1 of 2)	304	ZADH2	protein-coding	zinc binding alcohol dehydrogenase domain containing 2
chr18	74773547	74773548	1.58e-08	-1.5469	intron (NM_001025100, intron 3 of 3)	-44537	MBP	protein-coding	myelin basic protein
chr18	74807141	74807142	1.14e-06	2.7091	intron (NM_001025100, intron 2 of 3)	37597	MBP	protein-coding	myelin basic protein
chr18	74874360	74874361	9.52e-07	-1.5954	Intergenic	-29622	MBP	protein-coding	myelin basic protein
chr18	76402360	76402361	4.08e-11	-1.7628	Intergenic	-337914	SALL3	protein-coding	spalt like transcription factor 3
chr18	77235113	77235114	2.37e-07	-2.0803	intron (NM_001278670, intron 8 of 8)	74815	NFATC1	protein-coding	nuclear factor of activated T cells 1
chr18	77339085	77339086	7.8e-08	-2.3285	promoter-TSS (NR_148949)	-196	LOC284240	ncRNA	uncharacterized LOC284240
chr18	77585900	77585901	4.85e-06	-1.7388	Intergenic	-37767	KCNG2	protein-coding	potassium voltage-gated channel modifier subfamily G member 2
chr18	77917543	77917544	7.95e-06	1.301	3' UTR (NM_032510, exon 3 of 3)	11737	PARD6G-AS1	ncRNA	PARD6G antisense RNA 1
chr18	77917615	77917616	2.3e-07	1.4132	3' UTR (NM_032510, exon 3 of 3)	11809	PARD6G-AS1	ncRNA	PARD6G antisense RNA 1
chr18	77917647	77917648	9.36e-07	1.3493	3' UTR (NM_032510, exon 3 of 3)	11841	PARD6G-AS1	ncRNA	PARD6G antisense RNA 1
chr18	77917666	77917667	2.15e-06	1.3116	exon (NM_032510, exon 3 of 3)	11860	PARD6G-AS1	ncRNA	PARD6G antisense RNA 1
chr18	77918195	77918196	4.19e-06	1.4606	exon (NM_032510, exon 3 of 3)	12389	PARD6G-AS1	ncRNA	PARD6G antisense RNA 1
chr18	77918197	77918198	7.84e-06	1.5699	exon (NM_032510, exon 3 of 3)	12391	PARD6G-AS1	ncRNA	PARD6G antisense RNA 1
chr18	77918211	77918212	2.32e-06	1.7882	exon (NM_032510, exon 3 of 3)	12405	PARD6G-AS1	ncRNA	PARD6G antisense RNA 1
chr19	667338	667339	8.99e-09	-1.8619	Intergenic	-4125	RNF126	protein-coding	ring finger protein 126
chr19	667542	667543	2.6e-09	-3.0642	Intergenic	-4329	RNF126	protein-coding	ring finger protein 126
chr19	690684	690685	1.47e-07	-1.3493	intron (NM_214710, intron 3 of 4)	4767	PRSS57	protein-coding	serine protease 57
chr19	796249	796250	7.92e-07	1.6226	Intergenic	-1202	PTBP1	protein-coding	polypyrimidine tract binding protein 1
chr19	1063107	1063108	2.97e-06	-1.2351	intron (NM_019112, intron 42 of 46)	-2850	ARHGAP45	protein-coding	Rho GTPase activating protein 45
chr19	1065945	1065946	2.7e-14	-2.8368	promoter-TSS (NM_001258328)	-12	ARHGAP45	protein-coding	Rho GTPase activating protein 45
chr19	1110828	1110829	1.7e-07	3.4182	exon (NM_001100122, exon 23 of 29)	6180	GPX4	protein-coding	glutathione peroxidase 4
chr19	1246445	1246446	8.27e-07	-1.7592	Intergenic	-2106	MIDN	protein-coding	midnolin
chr19	1254121	1254122	6.77e-08	2.2835	intron (NM_177401, intron 4 of 7)	5570	MIDN	protein-coding	midnolin
chr19	2542760	2542761	9.05e-08	1.6135	intron (NM_052847, intron 3 of 4)	66636	GADD45B	protein-coding	growth arrest and DNA damage inducible beta
chr19	2546221	2546222	8.39e-06	-1.6508	intron (NM_052847, intron 3 of 4)	70097	GADD45B	protein-coding	growth arrest and DNA damage inducible beta
chr19	2677842	2677843	7.77e-12	-2.4324	intron (NM_052847, intron 1 of 4)	24849	GNG7	protein-coding	G protein subunit gamma 7
chr19	2772235	2772236	1.17e-05	-2.48	intron (NM_003021, intron 1 of 11)	11035	SGTA	protein-coding	small glutamine rich tetratricopeptide repeat containing alpha
chr19	2902953	2902954	1.56e-06	2.533	intron (NM_173480, intron 1 of 3)	2028	ZNF57	protein-coding	zinc finger protein 57
chr19	3172905	3172906	4.17e-13	-1.4314	Intergenic	-5861	S1PR4	protein-coding	sphingosine-1-phosphate receptor 4
chr19	5043503	5043504	8.66e-06	7.5208	intron (NM_001370094, intron 5 of 10)	74380	KDM4B	protein-coding	lysine demethylase 4B
chr19	6223630	6223631	1.94e-11	-2.2592	intron (NM_005934, intron 5 of 11)	56355	MLLT1	protein-coding	MLLT1 super elongation complex subunit
chr19	6230224	6230225	9.89e-08	1.9256	intron (NM_005934, intron 4 of 11)	49761	MLLT1	protein-coding	MLLT1 super elongation complex subunit
chr19	6230240	6230241	4.95e-08	1.8173	intron (NM_005934, intron 4 of 11)	49745	MLLT1	protein-coding	MLLT1 super elongation complex subunit
chr19	6230288	6230289	1.86e-07	1.9451	intron (NM_005934, intron 4 of 11)	49697	MLLT1	protein-coding	MLLT1 super elongation complex subunit
chr19	6476565	6476566	6.11e-09	1.6821	intron (NM_024898, intron 10 of 22)	5232	DENND1C	protein-coding	DENN domain containing 1C
chr19	6597962	6597963	2.65e-10	-2.024	Intergenic	-6802	CD70	protein-coding	CD70 molecule
chr19	6632849	6632850	2.9e-13	-2.6105	Intergenic	37319	TNFSF14	protein-coding	TNF superfamily member 14
chr19	7756903	7756904	1.99e-17	-2.01	intron (NM_001220500, intron 8 of 10)	7461	FCER2	protein-coding	Fc fragment of IgE receptor II
chr19	7857764	7857765	1.25e-07	-1.7102	Intergenic	5395	CLEC4GP1	pseudo	C-type lectin domain family 4 member G pseudogene 1
chr19	8464538	8464539	3.46e-06	-1.7735	intron (NM_004218, intron 1 of 4)	-8964	RAB11B-AS1	ncRNA	RAB11B antisense RNA 1
chr19	8749262	8749263	1.22e-15	-2.612	Intergenic	59882	ACTL9	protein-coding	actin like 9
chr19	8749269	8749270	9.81e-12	-2.5838	Intergenic	59875	ACTL9	protein-coding	actin like 9
chr19	15752137	15752138	4.5e-06	1.4791	promoter-TSS (NM_001369696)	16	CYP4F3	protein-coding	cytochrome P450 family 4 subfamily F member 3
chr19	16200378	16200379	1.26e-07	1.998	intron (NM_003290, intron 5 of 7)	12553	TPM4	protein-coding	tropomyosin 4
chr19	16475387	16475388	6.99e-11	2.3946	intron (NM_001258375, intron 21 of 21)	39751	KLF2	protein-coding	Kruppel like factor 2
chr19	17728572	17728573	1.77e-07	-2.1598	exon (NM_001080421, exon 39 of 42)	62115	COLGALT1	protein-coding	collagen beta(1-O)galactosyltransferase 1
chr19	21786806	21786807	1.46e-08	-1.6706	Intergenic	-45663	LOC400682	pseudo	zinc finger protein 100-like
chr19	22123827	22123828	5.8e-06	1.323	3' UTR (NM_001329971, exon 5 of 5)	69917	ZNF208	protein-coding	zinc finger protein 208
chr19	22123840	22123841	8.92e-06	1.2746	3' UTR (NM_001329971, exon 5 of 5)	69904	ZNF208	protein-coding	zinc finger protein 208
chr19	28409360	28409361	2.5e-07	-1.8325	intron (NR_146735, intron 4 of 7)	-124513	LINC00662	ncRNA	long intergenic non-protein coding RNA 662
chr19	30266705	30266706	8.66e-06	1.2752	Intergenic	-36192	CCNE1	protein-coding	cyclin E1
chr19	33771922	33771923	5.63e-08	-2.3546	Intergenic	21517	CEBPA	protein-coding	CCAAT enhancer binding protein alpha
chr19	35216140	35216141	2.59e-07	1.3386	Intergenic	-9007	ZNF181	protein-coding	zinc finger protein 181
chr19	35950663	35950664	1.29e-05	1.7899	Intergenic	11505	FFAR2	protein-coding	free fatty acid receptor 2
chr19	38514318	38514319	2.11e-10	3.7435	intron (NM_015073, intron 1 of 21)	116471	SIPA1L3	protein-coding	signal induced proliferation associated 1 like 3
chr19	38768267	38768268	1.04e-09	-2.7315	intron (NM_001166103, intron 1 of 5)	13055	SPINT2	protein-coding	serine peptidase inhibitor, Kunitz type 2
chr19	39010100	39010101	1.1e-05	-3.9004	intron (NM_000540, intron 67 of 105)	-76886	LOC105372397	ncRNA	uncharacterized LOC105372397
chr19	41208803	41208804	2.15e-07	-3.913	intron (NM_001142555, intron 8 of 13)	12220	COQ8B	protein-coding	coenzyme Q8B
chr19	41353849	41353850	3.17e-07	1.2592	intron (NM_000762, intron 4 of 8)	2502	CYP2A6	protein-coding	cytochrome P450 family 2 subfamily A member 6
chr19	41913625	41913626	6.06e-08	-1.4498	intron (NM_000709, intron 1 of 8)	9903	BCKDHA	protein-coding	branched chain keto acid dehydrogenase E1 subunit alpha
chr19	43709826	43709827	7.5e-06	-3.2293	promoter-TSS (NM_002780)	-37	PSG4	protein-coding	pregnancy specific beta-1-glycoprotein 4
chr19	43709832	43709833	7.91e-07	-0.9806	promoter-TSS (NM_002780)	-43	PSG4	protein-coding	pregnancy specific beta-1-glycoprotein 4
chr19	43711107	43711108	8.77e-06	1.2067	Intergenic	-1182	PSG4	protein-coding	pregnancy specific beta-1-glycoprotein 4
chr19	48655871	48655872	1.43e-08	1.7622	intron (NR_135500, intron 5 of 27)	17729	LIG1	protein-coding	DNA ligase 1
chr19	49206462	49206463	4.94e-06	-1.5031	exon (NM_000511, exon 2 of 2)	642	LOC105447645	ncRNA	uncharacterized LOC105447645
chr19	49218602	49218603	2.04e-10	-1.9496	exon (NM_001130915, exon 5 of 10)	1611	MAMSTR	protein-coding	MEF2 activating motif and SAP domain containing transcriptional regulator
chr19	49520502	49520503	1.18e-07	-2.4483	promoter-TSS (NM_000894)	-156	LHB	protein-coding	luteinizing hormone beta polypeptide
chr19	49728186	49728187	2.55e-07	1.597	Intergenic	67138	TRPM4	protein-coding	transient receptor potential cation channel subfamily M member 4
chr19	50850534	50850535	3.98e-07	0.8031	Intergenic	-2530	NAPSB	pseudo	napsin B aspartic peptidase, pseudogene
chr19	51951448	51951449	8.68e-10	-1.6465	Intergenic	10259	SIGLEC8	protein-coding	sialic acid binding Ig like lectin 8
chr19	53630507	53630508	3.92e-06	-3.3652	intron (NM_001352149, intron 1 of 5)	2454	ZNF415	protein-coding	zinc finger protein 415
chr19	53693102	53693103	5.76e-06	-0.8855	intron (NM_001353458, intron 1 of 4)	3508	ZNF665	protein-coding	zinc finger protein 665
chr19	53861300	53861301	7.32e-06	1.3462	Intergenic	-7657	ZNF525	protein-coding	zinc finger protein 525
chr19	54713149	54713150	3.23e-09	-2.5666	Intergenic	8424	RPS9	protein-coding	ribosomal protein S9
chr19	54785779	54785780	2.28e-06	-1.7238	promoter-TSS (NM_001080978)	-184	MIR4752	ncRNA	microRNA 4752
chr19	54902589	54902590	5.83e-07	1.5832	Intergenic	-20427	LAIR1	protein-coding	leukocyte associated immunoglobulin like receptor 1
chr19	55117748	55117749	1.27e-05	-2.4713	Intergenic	-10635	LILRB1	protein-coding	leukocyte immunoglobulin like receptor B1
chr19	55194523	55194524	3.45e-12	-3.6098	Intergenic	20253	LILRB4	protein-coding	leukocyte immunoglobulin like receptor B4
chr19	55544376	55544377	6.03e-07	2.2811	intron (NM_001256017, intron 1 of 6)	5255	GP6	protein-coding	glycoprotein VI platelet
chr19	55554399	55554400	8.23e-14	2.176	Intergenic	-4768	GP6	protein-coding	glycoprotein VI platelet
chr19	55735946	55735947	6.09e-07	4.1883	Intergenic	4685	TMEM86B	protein-coding	transmembrane protein 86B
chr19	56048450	56048451	1.14e-07	2.8586	promoter-TSS (NM_001370096)	49	SBK2	protein-coding	SH3 domain binding kinase family member 2
chr20	840337	840338	7.46e-11	-1.6881	Intergenic	15052	FAM110A	protein-coding	family with sequence similarity 110 member A
chr20	1377570	1377571	8.16e-10	0.9895	Intergenic	-3755	FKBP1A	protein-coding	FKBP prolyl isomerase 1A
chr20	4065345	4065346	5.59e-06	5.149	Intergenic	-64080	SMOX	protein-coding	spermine oxidase
chr20	4819529	4819530	6.74e-06	1.4292	Intergenic	-15276	RASSF2	protein-coding	Ras association domain family member 2
chr20	5491169	5491170	2.53e-07	-3.3302	promoter-TSS (NR_109860)	-522	LINC01729	ncRNA	long intergenic non-protein coding RNA 1729
chr20	11360199	11360200	1.2e-05	1.2674	Intergenic	-106169	LOC339593	ncRNA	uncharacterized LOC339593
chr20	15420403	15420404	1.34e-06	1.8226	intron (NM_001351661, intron 7 of 17)	242918	MACROD2	protein-coding	mono-ADP ribosylhydrolase 2
chr20	18774430	18774431	1.71e-06	-1.1873	promoter-TSS (NR_026885)	195	LINC00652	ncRNA	long intergenic non-protein coding RNA 652
chr20	23168700	23168701	1.14e-06	-1.8226	Intergenic	-55428	LINC00656	ncRNA	long intergenic non-protein coding RNA 656
chr20	24760165	24760166	1.68e-06	1.6105	Intergenic	-169739	CST7	protein-coding	cystatin F
chr20	25057697	25057698	1.56e-06	1.7568	intron (NM_014588, intron 4 of 4)	5317	VSX1	protein-coding	visual system homeobox 1
chr20	33564688	33564689	7.15e-06	2.4182	intron (NM_020884, intron 3 of 44)	-13490	MIR499A	ncRNA	microRNA 499a
chr20	37897680	37897681	1.17e-06	1.3327	Intergenic	-44290	LINC01734	ncRNA	long intergenic non-protein coding RNA 1734
chr20	39878956	39878957	5.5e-09	2.0292	intron (NM_015035, intron 2 of 3)	49803	ZHX3	protein-coding	zinc fingers and homeoboxes 3
chr20	45557335	45557336	1.24e-05	-2.4791	intron (NM_005244, intron 1 of 15)	33854	EYA2	protein-coding	EYA transcriptional coactivator and phosphatase 2
chr20	47161086	47161087	1.46e-07	1.8136	Intergenic	172433	LINC00494	ncRNA	long intergenic non-protein coding RNA 494
chr20	48526704	48526705	1.52e-06	-1.4467	intron (NM_006038, intron 1 of 2)	3571	SPATA2	protein-coding	spermatogenesis associated 2
chr20	50064246	50064247	2.37e-06	1.3662	intron (NM_012340, intron 6 of 10)	5267	MIR3194	ncRNA	microRNA 3194
chr20	51026775	51026776	7.33e-07	1.7818	Intergenic	-210601	LINC01524	ncRNA	long intergenic non-protein coding RNA 1524
chr20	51026992	51026993	6.74e-06	1.299	Intergenic	-210384	LINC01524	ncRNA	long intergenic non-protein coding RNA 1524
chr20	51027508	51027509	1.2e-05	1.5692	Intergenic	-209868	LINC01524	ncRNA	long intergenic non-protein coding RNA 1524
chr20	55884232	55884233	4.73e-08	-1.9536	Intergenic	12414	MIR4325	ncRNA	microRNA 4325
chr20	55923811	55923812	2.2e-06	-1.4861	Intergenic	-2499	RAE1	protein-coding	ribonucleic acid export 1
chr20	56700627	56700628	1.23e-06	-1.7346	Intergenic	-25330	C20orf85	protein-coding	chromosome 20 open reading frame 85
chr20	60406432	60406433	1.22e-05	-1.1119	intron (NM_001252339, intron 3 of 14)	-111629	LOC100128310	ncRNA	uncharacterized LOC100128310
chr20	60860915	60860916	6.86e-08	-1.2433	intron (NM_001363878, intron 11 of 14)	-17036	ADRM1	protein-coding	adhesion regulating molecule 1
chr20	60860944	60860945	3.6e-07	-1.0786	intron (NM_001363878, intron 11 of 14)	-17007	ADRM1	protein-coding	adhesion regulating molecule 1
chr20	60906055	60906056	3.37e-07	2.9606	intron (NM_005560, intron 29 of 79)	1557	MIR4758	ncRNA	microRNA 4758
chr20	61160996	61160997	3.53e-18	-2.5419	intron (NM_178463, intron 2 of 3)	-1122	MIR133A2	ncRNA	microRNA 133a-2
chr20	61181015	61181016	1.34e-06	-1.329	Intergenic	18897	MIR133A2	ncRNA	microRNA 133a-2
chr20	61185548	61185549	1.5e-07	2.8589	Intergenic	23430	MIR133A2	ncRNA	microRNA 133a-2
chr20	61193782	61193783	3.16e-08	2.963	Intergenic	31664	MIR133A2	ncRNA	microRNA 133a-2
chr20	61392680	61392681	7.94e-09	-2.8729	3' UTR (NM_002531, exon 4 of 4)	15527	LINC00659	ncRNA	long intergenic non-protein coding RNA 659
chr20	61407872	61407873	7.66e-07	-1.7721	intron (NR_046224, intron 1 of 2)	335	LINC00659	ncRNA	long intergenic non-protein coding RNA 659
chr20	61590637	61590638	3.2e-06	-1.3342	intron (NM_022082, intron 3 of 12)	6577	SLC17A9	protein-coding	solute carrier family 17 member 9
chr20	61590662	61590663	1.19e-05	-1.0136	intron (NM_022082, intron 3 of 12)	6602	SLC17A9	protein-coding	solute carrier family 17 member 9
chr20	61590695	61590696	1.27e-05	-1.259	intron (NM_022082, intron 3 of 12)	6635	SLC17A9	protein-coding	solute carrier family 17 member 9
chr20	61602304	61602305	4.9e-06	1.4969	Intergenic	18244	SLC17A9	protein-coding	solute carrier family 17 member 9
chr20	61603352	61603353	2.12e-07	0.679	Intergenic	19292	SLC17A9	protein-coding	solute carrier family 17 member 9
chr20	61660176	61660177	1.87e-11	-1.7614	intron (NR_033370, intron 1 of 4)	8203	LINC00029	ncRNA	long intergenic non-protein coding RNA 29
chr20	61660190	61660191	1.06e-05	-1.3755	intron (NR_033370, intron 1 of 4)	8189	LINC00029	ncRNA	long intergenic non-protein coding RNA 29
chr20	61660210	61660211	1.08e-06	-1.6366	intron (NR_033370, intron 1 of 4)	8169	LINC00029	ncRNA	long intergenic non-protein coding RNA 29
chr20	61660273	61660274	5.02e-06	-1.9202	intron (NR_033370, intron 1 of 4)	8106	LINC00029	ncRNA	long intergenic non-protein coding RNA 29
chr20	61660840	61660841	1.57e-08	-2.6129	intron (NR_033370, intron 1 of 4)	7539	LINC00029	ncRNA	long intergenic non-protein coding RNA 29
chr20	61660858	61660859	2.53e-08	-2.4292	intron (NR_033370, intron 1 of 4)	7521	LINC00029	ncRNA	long intergenic non-protein coding RNA 29
chr20	61660860	61660861	5.35e-08	-2.4513	intron (NR_033370, intron 1 of 4)	7519	LINC00029	ncRNA	long intergenic non-protein coding RNA 29
chr20	61660870	61660871	4.7e-09	-3.432	intron (NR_033370, intron 1 of 4)	7509	LINC00029	ncRNA	long intergenic non-protein coding RNA 29
chr20	61660880	61660881	1.68e-08	-2.3293	intron (NR_033370, intron 1 of 4)	7499	LINC00029	ncRNA	long intergenic non-protein coding RNA 29
chr20	61660933	61660934	8.44e-08	-1.6763	intron (NR_033370, intron 1 of 4)	7446	LINC00029	ncRNA	long intergenic non-protein coding RNA 29
chr20	61660962	61660963	4.62e-12	-2.1793	intron (NR_033370, intron 1 of 4)	7417	LINC00029	ncRNA	long intergenic non-protein coding RNA 29
chr20	61661010	61661011	6.14e-08	-1.7798	intron (NR_033370, intron 1 of 4)	7369	LINC00029	ncRNA	long intergenic non-protein coding RNA 29
chr20	61661017	61661018	2.08e-10	-2.1635	intron (NR_033370, intron 1 of 4)	7362	LINC00029	ncRNA	long intergenic non-protein coding RNA 29
chr20	61666167	61666168	1.98e-15	3.4953	intron (NR_028295, intron 3 of 3)	2212	LINC00029	ncRNA	long intergenic non-protein coding RNA 29
chr20	61666423	61666424	7.98e-13	-3.9335	intron (NR_028295, intron 3 of 3)	1956	LINC00029	ncRNA	long intergenic non-protein coding RNA 29
chr20	61666531	61666532	2.46e-11	3.3446	intron (NR_028295, intron 3 of 3)	1848	LINC00029	ncRNA	long intergenic non-protein coding RNA 29
chr20	61668447	61668448	2.96e-11	2.5042	promoter-TSS (NR_028295)	-68	LINC00029	ncRNA	long intergenic non-protein coding RNA 29
chr20	62008308	62008309	4.65e-06	-2.4688	Intergenic	-15561	CHRNA4	protein-coding	cholinergic receptor nicotinic alpha 4 subunit
chr20	62011379	62011380	1.88e-08	-1.2305	Intergenic	-18632	CHRNA4	protein-coding	cholinergic receptor nicotinic alpha 4 subunit
chr20	62084809	62084810	7.29e-07	1.7699	intron (NM_172106, intron 1 of 15)	19198	KCNQ2	protein-coding	potassium voltage-gated channel subfamily Q member 2
chr20	62852769	62852770	7.55e-11	-2.3821	intron (NM_004535, intron 13 of 22)	-34278	PCMTD2	protein-coding	protein-L-isoaspartate (D-aspartate) O-methyltransferase domain containing 2
chr21	10884785	10884786	4.92e-06	-1.3192	Intergenic	106157	TPTE	protein-coding	transmembrane phosphatase with tensin homology
chr21	15436364	15436365	2.08e-08	-1.4316	Intergenic	-83600	ANKRD20A11P	pseudo	ankyrin repeat domain 20 family member A11, pseudogene
chr21	29766059	29766060	1.36e-10	1.5613	Intergenic	-145580	LINC00161	ncRNA	long intergenic non-protein coding RNA 161
chr21	30095753	30095754	7.33e-08	-2.1865	Intergenic	161935	N6AMT1	protein-coding	N-6 adenine-specific DNA methyltransferase 1
chr21	30449923	30449924	1.71e-06	1.036	5' UTR (NM_001371374, exon 1 of 12)	489	MAP3K7CL	protein-coding	MAP3K7 C-terminal like
chr21	31316080	31316081	7.99e-06	-2.9345	Intergenic	-3711	GRIK1	protein-coding	glutamate ionotropic receptor kainate type subunit 1
chr21	34405592	34405593	6.48e-06	2.5558	Intergenic	7350	OLIG2	protein-coding	oligodendrocyte transcription factor 2
chr21	34405613	34405614	1.67e-06	1.808	Intergenic	7371	OLIG2	protein-coding	oligodendrocyte transcription factor 2
chr21	34405622	34405623	4.41e-07	1.9477	Intergenic	7380	OLIG2	protein-coding	oligodendrocyte transcription factor 2
chr21	34405627	34405628	4.25e-08	2.222	Intergenic	7385	OLIG2	protein-coding	oligodendrocyte transcription factor 2
chr21	34405637	34405638	4.79e-08	2.315	Intergenic	7395	OLIG2	protein-coding	oligodendrocyte transcription factor 2
chr21	34405640	34405641	3.34e-11	2.9193	Intergenic	7398	OLIG2	protein-coding	oligodendrocyte transcription factor 2
chr21	34405661	34405662	2.03e-06	1.6097	Intergenic	7419	OLIG2	protein-coding	oligodendrocyte transcription factor 2
chr21	34405670	34405671	9e-08	2.0283	Intergenic	7428	OLIG2	protein-coding	oligodendrocyte transcription factor 2
chr21	34405681	34405682	1.2e-07	1.9837	Intergenic	7439	OLIG2	protein-coding	oligodendrocyte transcription factor 2
chr21	39939359	39939360	2.4e-06	-2.457	intron (NR_111949, intron 3 of 4)	17509	ERG	protein-coding	ETS transcription factor ERG
chr21	40176597	40176598	3.84e-08	-1.5171	promoter-TSS (NM_001256295)	-509	ETS2	protein-coding	ETS proto-oncogene 2, transcription factor
chr21	40176613	40176614	8.28e-09	-1.6581	promoter-TSS (NM_001256295)	-493	ETS2	protein-coding	ETS proto-oncogene 2, transcription factor
chr21	40176693	40176694	1.4e-07	-1.8382	promoter-TSS (NM_001256295)	-413	ETS2	protein-coding	ETS proto-oncogene 2, transcription factor
chr21	40176702	40176703	1.6e-06	-1.3859	promoter-TSS (NM_001256295)	-404	ETS2	protein-coding	ETS proto-oncogene 2, transcription factor
chr21	41425260	41425261	8.47e-07	1.5584	intron (NR_073202, intron 29 of 32)	159097	MIR4760	ncRNA	microRNA 4760
chr21	43518322	43518323	2.55e-09	1.964	intron (NM_001004416, intron 6 of 22)	10321	UMODL1-AS1	ncRNA	UMODL1 antisense RNA 1
chr21	43547872	43547873	1.08e-05	-1.7625	exon (NM_173568, exon 19 of 22)	-19229	UMODL1-AS1	ncRNA	UMODL1 antisense RNA 1
chr21	44006812	44006813	2.29e-10	-3.2758	Intergenic	28392	LINC01671	ncRNA	long intergenic non-protein coding RNA 1671
chr21	44144793	44144794	6.22e-12	-2.7158	intron (NM_001001584, intron 3 of 17)	55310	LINC01668	ncRNA	long intergenic non-protein coding RNA 1668
chr21	44783382	44783383	1.54e-06	-2.3717	Intergenic	-1154	LINC01679	ncRNA	long intergenic non-protein coding RNA 1679
chr21	44985272	44985273	1.4e-11	1.6704	exon (NM_017445, exon 1 of 1)	210	H2BFS	protein-coding	H2B histone family member S
chr21	44985473	44985474	4.17e-10	1.0981	TTS (NM_017445)	411	H2BFS	protein-coding	H2B histone family member S
chr21	45077587	45077588	1.22e-05	1.556	intron (NM_007031, intron 2 of 8)	1781	HSF2BP	protein-coding	heat shock transcription factor 2 binding protein
chr21	45923681	45923682	7.46e-06	1.5179	intron (NM_001272037, intron 12 of 12)	-2245	TSPEAR-AS1	ncRNA	TSPEAR antisense RNA 1
chr21	45978487	45978488	2.92e-07	-3.8165	exon (NM_198696, exon 1 of 1)	190	KRTAP10-3	protein-coding	keratin associated protein 10-3
chr21	46433670	46433671	1.21e-05	-2.2514	Intergenic	-9029	PICSAR	ncRNA	P38 inhibited cutaneous squamous cell carcinoma associated lincRNA
chr21	47049463	47049464	1.93e-08	-1.8972	Intergenic	-14175	PCBP3	protein-coding	poly(rC) binding protein 3
chr21	47485076	47485077	9.3e-06	-1.6475	Intergenic	-32949	COL6A2	protein-coding	collagen type VI alpha 2 chain
chr21	47823228	47823229	5.69e-07	-1.5648	intron (NM_001315529, intron 27 of 46)	-55575	DIP2A	protein-coding	disco interacting protein 2 homolog A
chr22	17582776	17582777	3.42e-06	2.6276	intron (NM_001289905, intron 5 of 11)	16928	IL17RA	protein-coding	interleukin 17 receptor A
chr22	17628648	17628649	1.28e-07	-1.5595	intron (NM_017829, intron 3 of 7)	11518	HDHD5	protein-coding	haloacid dehalogenase like hydrolase domain containing 5
chr22	17639322	17639323	7.27e-08	-1.622	promoter-TSS (NR_024482)	844	HDHD5	protein-coding	haloacid dehalogenase like hydrolase domain containing 5
chr22	18252441	18252442	1.07e-05	-0.9891	intron (NM_001244567, intron 1 of 5)	4366	BID	protein-coding	BH3 interacting domain death agonist
chr22	19978022	19978023	4.47e-06	-1.5091	intron (NM_001670, intron 3 of 19)	26323	ARVCF	protein-coding	ARVCF delta catenin family member
chr22	20109676	20109677	4.52e-07	-2.0385	intron (NM_002882, intron 2 of 5)	-4248	SNORA77B	snoRNA	small nucleolar RNA, H/ACA box 77B
chr22	21052303	21052304	5.7e-07	2.154	Intergenic	-3098	TMEM191A	pseudo	transmembrane protein 191A (pseudogene)
chr22	22121319	22121320	2.48e-07	-1.3146	intron (NM_002745, intron 8 of 8)	-31237	YPEL1	protein-coding	yippee like 1
chr22	22121322	22121323	1.59e-09	-1.4896	intron (NM_002745, intron 8 of 8)	-31240	YPEL1	protein-coding	yippee like 1
chr22	22121344	22121345	2.13e-08	-1.4049	intron (NM_002745, intron 8 of 8)	-31262	YPEL1	protein-coding	yippee like 1
chr22	22121712	22121713	5.47e-06	-1.1543	intron (NM_002745, intron 8 of 8)	-31630	YPEL1	protein-coding	yippee like 1
chr22	22994906	22994907	1.63e-17	4.7265	Intergenic	6125	GGTLC2	protein-coding	gamma-glutamyltransferase light chain 2
chr22	23884558	23884559	8.62e-09	-2.9146	intron (NR_109832, intron 2 of 3)	4270	PCAT14	ncRNA	prostate cancer associated transcript 14
chr22	24979447	24979448	2.5e-21	2.4962	promoter-TSS (NM_013430)	-270	GGT1	protein-coding	gamma-glutamyltransferase 1
chr22	26956425	26956426	6.19e-18	-2.0299	intron (NM_001362923, intron 1 of 7)	4881	TPST2	protein-coding	tyrosylprotein sulfotransferase 2
chr22	26956444	26956445	5.04e-19	-2.0875	intron (NM_001362923, intron 1 of 7)	4862	TPST2	protein-coding	tyrosylprotein sulfotransferase 2
chr22	26956448	26956449	2.27e-16	-1.8557	intron (NM_001362923, intron 1 of 7)	4858	TPST2	protein-coding	tyrosylprotein sulfotransferase 2
chr22	26956459	26956460	2.33e-11	-1.6341	intron (NM_001362923, intron 1 of 7)	4847	TPST2	protein-coding	tyrosylprotein sulfotransferase 2
chr22	29766895	29766896	9.9e-06	1.4206	intron (NM_001127, intron 1 of 22)	17663	AP1B1	protein-coding	adaptor related protein complex 1 subunit beta 1
chr22	36034817	36034818	1.12e-06	1.8065	Intergenic	-9675	APOL6	protein-coding	apolipoprotein L6
chr22	36590856	36590857	3.65e-06	3.129	intron (NM_145660, intron 4 of 5)	10022	APOL4	protein-coding	apolipoprotein L4
chr22	37578579	37578580	8.7e-06	-1.8325	exon (NM_001365878, exon 5 of 5)	5707	C1QTNF6	protein-coding	C1q and TNF related 6
chr22	38694495	38694496	8.82e-08	-1.9381	intron (NM_001894, intron 7 of 10)	18942	CSNK1E	protein-coding	casein kinase 1 epsilon
chr22	40304943	40304944	7.69e-06	1.4196	intron (NM_004810, intron 1 of 7)	7856	GRAP2	protein-coding	GRB2 related adaptor protein 2
chr22	43567459	43567460	5.79e-06	-3.6572	intron (NM_015140, intron 11 of 13)	15680	TTLL12	protein-coding	tubulin tyrosine ligase like 12
chr22	43878245	43878246	8.61e-06	-1.2254	intron (NM_001044370, intron 4 of 6)	-33888	EFCAB6-AS1	ncRNA	EFCAB6 antisense RNA 1
chr22	44281003	44281004	1.12e-06	2.9311	intron (NM_001177675, intron 4 of 6)	6889
chr22	44529903	44529904	7.54e-09	1.4889	intron (NM_001003828, intron 7 of 13)	-38932	PARVG	protein-coding	parvin gamma
chr22	44529998	44529999	1.1e-06	1.3318	intron (NM_001003828, intron 7 of 13)	-38837	PARVG	protein-coding	parvin gamma
chr22	44530028	44530029	8.93e-08	1.4137	intron (NM_001003828, intron 7 of 13)	-38807	PARVG	protein-coding	parvin gamma
chr22	44530074	44530075	5.72e-06	1.2681	intron (NM_001003828, intron 7 of 13)	-38761	PARVG	protein-coding	parvin gamma
chr22	44530101	44530102	2.23e-06	1.3578	intron (NM_001003828, intron 7 of 13)	-38734	PARVG	protein-coding	parvin gamma
chr22	44530428	44530429	5.12e-06	1.34	intron (NM_001003828, intron 7 of 13)	-38407	PARVG	protein-coding	parvin gamma
chr22	45151454	45151455	1.93e-08	1.2658	intron (NM_001017526, intron 1 of 12)	3017	ARHGAP8	protein-coding	Rho GTPase activating protein 8
chr22	45474171	45474172	4.27e-06	1.5121	Intergenic	-68286	PHF21B	protein-coding	PHD finger protein 21B
chr22	45498186	45498187	6.01e-06	1.5427	Intergenic	50278	NUP50-DT	ncRNA	NUP50 divergent transcript
chr22	45832954	45832955	6.91e-06	1.4112	Intergenic	23381	RIBC2	protein-coding	RIB43A domain with coiled-coils 2
chr22	45832967	45832968	1.1e-05	1.4237	Intergenic	23394	RIBC2	protein-coding	RIB43A domain with coiled-coils 2
chr22	45836877	45836878	4.7e-06	1.4003	Intergenic	27304	RIBC2	protein-coding	RIB43A domain with coiled-coils 2
chr22	46510194	46510195	1.55e-14	2.6663	TTS (NR_029479)	629	MIRLET7B	ncRNA	microRNA let-7b
chr22	47525743	47525744	5.2e-09	-2.2245	intron (NM_014346, intron 12 of 12)	-213806	TBC1D22A-AS1	ncRNA	TBC1D22A antisense RNA 1
chr22	48314462	48314463	8.18e-12	2.4699	Intergenic	287040	LOC284930	ncRNA	uncharacterized LOC284930
chr22	48314487	48314488	3.36e-12	3.0112	Intergenic	287065	LOC284930	ncRNA	uncharacterized LOC284930
chr22	48314496	48314497	2.19e-12	2.4867	Intergenic	287074	LOC284930	ncRNA	uncharacterized LOC284930
chr22	48314501	48314502	2.97e-11	2.2924	Intergenic	287079	LOC284930	ncRNA	uncharacterized LOC284930
chr22	48314524	48314525	4.86e-10	2.8648	Intergenic	287102	LOC284930	ncRNA	uncharacterized LOC284930
chr22	48314541	48314542	2.49e-06	2.9112	Intergenic	287119	LOC284930	ncRNA	uncharacterized LOC284930
chr22	48607013	48607014	1.45e-07	2.2922	Intergenic	-63162	MIR3201	ncRNA	microRNA 3201
chr22	48956183	48956184	6.94e-06	-2.4681	intron (NM_001082967, intron 1 of 3)	-12985	LOC284933	ncRNA	uncharacterized LOC284933
chr22	49552876	49552877	9.87e-06	-1.3086	Intergenic	290295	LINC01310	ncRNA	long intergenic non-protein coding RNA 1310
chr22	49564274	49564275	6.54e-08	2.084	Intergenic	301693	LINC01310	ncRNA	long intergenic non-protein coding RNA 1310
chr22	49698612	49698613	7.63e-07	0.914	Intergenic	238501	MIR3667	ncRNA	microRNA 3667
chr22	49801196	49801197	2.81e-15	-2.067	Intergenic	135917	MIR3667	ncRNA	microRNA 3667
chr22	50455732	50455733	1.91e-09	-2.0279	Intergenic	-4539
chr22	50473345	50473346	7.44e-06	1.0729	intron (NM_001350317, intron 9 of 13)	-22152
chr22	50604824	50604825	3.08e-08	-2.8791	Intergenic	-4335	PANX2	protein-coding	pannexin 2
chr22	51005159	51005160	8.82e-06	-4.2923	Intergenic	-3812	SYCE3	protein-coding	synaptonemal complex central element protein 3
chr22	51125297	51125298	9.32e-12	2.1887	intron (NM_033517, intron 9 of 21)	12228	SHANK3	protein-coding	SH3 and multiple ankyrin repeat domains 3

### Sheet: Table S2_Post.13NRvs4R.DMR
Table S2: Generalized linear regression model of Post 13NRvs4R.DMRs.bloodPropCorrected.annotated
#chr	start	end	DMC_counts	Min_P-value	Mean_Beta	Annotation	Distant_To_TSS	Gene_Name	Gene_Type	Gene_Description
chr1	1034421	1034549	4	6.76e-06	0.72	intron (NM_017891, intron 1 of 9)	16984	C1orf159	protein-coding	chromosome 1 open reading frame 159
chr1	1913071	1913089	3	2.14e-05	-2.1	intron (NM_001304360, intron 6 of 38)	22145	CFAP74	protein-coding	cilia and flagella associated protein 74
chr1	2524265	2524340	5	5.81e-06	1.2	exon (NM_033467, exon 20 of 24)	6087	PRXL2B	protein-coding	peroxiredoxin like 2B
chr1	2886466	2886504	3	0.000102	1.2	Intergenic	-51546	ACTRT2	protein-coding	actin related protein T2
chr1	2886557	2886716	10	7.79e-07	1.3	Intergenic	-51394	ACTRT2	protein-coding	actin related protein T2
chr1	6423275	6423337	6	2.43e-12	-0.49	intron (NM_007274, intron 1 of 8)	-2532	ACOT7	protein-coding	acyl-CoA thioesterase 7
chr1	38156462	38156576	5	6.1e-08	1.2	promoter-TSS (NM_001350764)	-318	C1orf109	protein-coding	chromosome 1 open reading frame 109
chr1	38461132	38461214	4	8.61e-06	1.6	Intergenic	-5479	SF3A3	protein-coding	splicing factor 3a subunit 3
chr1	38461585	38461716	15	2.54e-07	1.5	TTS (NM_001243878)	-5957	SF3A3	protein-coding	splicing factor 3a subunit 3
chr1	92946190	92946263	7	0.000549	2	exon (NM_005263, exon 4 of 7)	3284	GFI1	protein-coding	growth factor independent 1 transcriptional repressor
chr1	92946334	92946407	8	1.03e-05	2.2	exon (NM_005263, exon 4 of 7)	3140	GFI1	protein-coding	growth factor independent 1 transcriptional repressor
chr1	92946415	92946430	4	0.00105	1.8	exon (NM_005263, exon 4 of 7)	3088	GFI1	protein-coding	growth factor independent 1 transcriptional repressor
chr1	92946439	92946449	3	0.00146	1.6	exon (NM_005263, exon 4 of 7)	3067	GFI1	protein-coding	growth factor independent 1 transcriptional repressor
chr1	110254603	110254663	3	3.07e-07	-1.4	promoter-TSS (NM_000851)	-240	GSTM5	protein-coding	glutathione S-transferase mu 5
chr1	110254692	110254721	3	0.000962	-1.5	promoter-TSS (NM_000851)	-166	GSTM5	protein-coding	glutathione S-transferase mu 5
chr1	110255304	110255330	3	2.79e-06	-0.95	intron (NM_000851, intron 2 of 7)	444	GSTM5	protein-coding	glutathione S-transferase mu 5
chr1	146548963	146549146	7	2.86e-08	-1.1	intron (NM_001351365, intron 73 of 94)	7248	RNVU1-8	snRNA	RNA, variant U1 small nuclear 8
chr1	146549487	146549897	22	9.04e-08	-1.2	intron (NM_001351365, intron 73 of 94)	6611	RNVU1-8	snRNA	RNA, variant U1 small nuclear 8
chr1	161427089	161427167	9	5.8e-10	1.1	Intergenic	-48119	FCGR2A	protein-coding	Fc fragment of IgG receptor IIa
chr1	161427231	161427268	5	1.34e-06	0.82	Intergenic	-47997	FCGR2A	protein-coding	Fc fragment of IgG receptor IIa
chr1	165811970	165811988	3	5.77e-06	-1.5	intron (NM_012474, intron 1 of 6)	15128	UCK2	protein-coding	uridine-cytidine kinase 2
chr1	169637302	169637345	5	0.00167	-0.62	Intergenic	-37962	SELP	protein-coding	selectin P
chr1	205819231	205819572	13	2.58e-07	-1.2	promoter-TSS (NM_152491)	-142	PM20D1	protein-coding	peptidase M20 domain containing 1
chr2	420033	420142	9	1.44e-06	0.75	Intergenic	72567	LINC01874	ncRNA	long intergenic non-protein coding RNA 1874
chr2	420214	420278	8	6.36e-05	1.2	Intergenic	72409	LINC01874	ncRNA	long intergenic non-protein coding RNA 1874
chr2	8566694	8566858	4	1.58e-06	-1.8	Intergenic	-98227	LINC00299	ncRNA	long intergenic non-protein coding RNA 299
chr2	11020770	11020901	9	2.13e-09	-1.4	intron (NR_110575, intron 1 of 1)	2443	LINC01954	ncRNA	long intergenic non-protein coding RNA 1954
chr2	16817431	16817594	3	1.01e-06	1.2	intron (NM_030797, intron 1 of 11)	29589	FAM49A	protein-coding	family with sequence similarity 49 member A
chr2	39471379	39471517	14	3.1e-06	-0.98	promoter-TSS (NR_144521)	-324	CDKL4	protein-coding	cyclin dependent kinase like 4
chr2	42316705	42316716	4	1.02e-05	1.3	Intergenic	41550	PKDCC	protein-coding	protein kinase domain containing, cytoplasmic
chr2	113993392	113993929	60	1.3e-10	1.6	promoter-TSS (NR_015377)	-185	PAX8-AS1	ncRNA	PAX8 antisense RNA 1
chr2	129419921	129420004	3	1.34e-06	2.1	Intergenic	-202211	LOC101927881	ncRNA	uncharacterized LOC101927881
chr2	241832957	241832991	3	3.5e-05	-1.3	intron (NM_001085437, intron 1 of 4)	-1522	MAB21L4	protein-coding	mab-21 like 4
chr2	242672066	242672137	7	1.79e-09	-1.2	Intergenic	-1943	D2HGDH	protein-coding	D-2-hydroxyglutarate dehydrogenase
chr2	242672158	242672300	4	1.31e-12	-1.7	Intergenic	-1816	D2HGDH	protein-coding	D-2-hydroxyglutarate dehydrogenase
chr3	14258286	14258500	10	4.46e-10	-1.9	Intergenic	38076	LSM3	protein-coding	LSM3 homolog, U6 small nuclear RNA and mRNA degradation associated
chr3	45649351	45649409	4	7.03e-06	-1.2	intron (NM_014240, intron 1 of 7)	13137	LIMD1	protein-coding	LIM domains containing 1
chr3	108125597	108125735	4	1.99e-06	1.4	intron (NM_014981, intron 33 of 41)	95034	HHLA2	protein-coding	HERV-H LTR-associating 2
chr3	148466334	148466369	3	5.5e-06	-1.5	Intergenic	18385	AGTR1	protein-coding	angiotensin II receptor type 1
chr3	195454591	195454782	5	1.72e-06	0.57	intron (NM_001282506, intron 2 of 3)	6838	MUC20	protein-coding	mucin 20, cell surface associated
chr4	40240345	40240398	4	3.88e-05	-1.1	intron (NM_001278359, intron 2 of 3)	41721	RHOH	protein-coding	ras homolog family member H
chr4	55015770	55015835	12	0.000234	0.63	Intergenic	49473	GSX2	protein-coding	GS homeobox 2
chr4	147164694	147164721	3	1.24e-05	1.4	Intergenic	29018
chr4	185779872	185779937	3	6.22e-07	1.2	Intergenic	-3099	MIR3945HG	ncRNA	MIR3945 host gene
chr4	190417361	190417394	3	2.98e-10	1.3	Intergenic	-163382	LINC01262	ncRNA	long intergenic non-protein coding RNA 1262
chr5	1505116	1505190	3	3.89e-05	-0.71	intron (NM_024830, intron 1 of 13)	5818	MIR6075	ncRNA	microRNA 6075
chr5	1513953	1514031	4	0.000686	-0.52	intron (NM_024830, intron 1 of 13)	-3021	MIR6075	ncRNA	microRNA 6075
chr5	10460791	10460866	3	5.83e-05	-0.8	intron (NM_031916, intron 3 of 4)	-17320	MIR6131	ncRNA	microRNA 6131
chr5	14794964	14795009	3	7.33e-06	-1.3	intron (NM_054027, intron 1 of 11)	31134	MIR4637	ncRNA	microRNA 4637
chr5	28928158	28928242	9	2.9e-05	-0.77	TTS (NR_033961)	1223	LSP1P3	pseudo	LSP1 pseudogene 3
chr5	28928273	28928372	14	5.92e-06	-0.71	TTS (NR_033961)	1346	LSP1P3	pseudo	LSP1 pseudogene 3
chr5	28928399	28928443	5	1.46e-06	-0.73	Intergenic	1444	LSP1P3	pseudo	LSP1 pseudogene 3
chr5	28928470	28928500	3	2.23e-05	-0.69	Intergenic	1508	LSP1P3	pseudo	LSP1 pseudogene 3
chr5	28928556	28928582	4	0.000464	-0.62	Intergenic	1592	LSP1P3	pseudo	LSP1 pseudogene 3
chr5	135416249	135416389	11	9.1e-06	1.4	promoter-TSS (NR_030583)	-32	VTRNA2-1	ncRNA	vault RNA 2-1
chr6	10660129	10660151	3	0.00568	0.72	Intergenic	34702	C6orf52	protein-coding	chromosome 6 open reading frame 52
chr6	10660155	10660211	6	0.00148	0.75	Intergenic	34659	C6orf52	protein-coding	chromosome 6 open reading frame 52
chr6	10660223	10660334	9	1.23e-05	0.94	Intergenic	34563	C6orf52	protein-coding	chromosome 6 open reading frame 52
chr6	10660357	10660417	5	7.35e-05	1	Intergenic	34455	C6orf52	protein-coding	chromosome 6 open reading frame 52
chr6	31324024	31324045	4	1.19e-05	1.1	promoter-TSS (NR_106951).2	921	HLA-B	protein-coding	major histocompatibility complex, class I, B
chr6	41376708	41376750	3	0.000344	1.3	Intergenic	73383	NCR2	protein-coding	natural cytotoxicity triggering receptor 2
chr6	50821844	50821976	4	2.78e-08	1.1	Intergenic	35326	TFAP2B	protein-coding	transcription factor AP-2 beta
chr6	139012773	139013150	12	1e-07	-1.1	non-coding (NR_033896, exon 1 of 4)	157	FLJ46906	ncRNA	uncharacterized LOC441172
chr6	155324696	155324739	3	6.81e-06	-1.9	Intergenic	-86705	TIAM2	protein-coding	T cell lymphoma invasion and metastasis 2
chr7	948678	949114	50	5.45e-13	1.7	intron (NM_001284309, intron 4 of 10)	11630	ADAP1	protein-coding	ArfGAP with dual PH domains 1
chr7	2116626	2116719	8	2.11e-05	-0.58	intron (NM_001304523, intron 10 of 17)	12014	SNORA114	snoRNA	small nucleolar RNA, H/ACA box 114
chr7	4244323	4244335	3	6.31e-07	-1.5	intron (NM_152744, intron 35 of 44)	-69860	LOC105375131	ncRNA	uncharacterized LOC105375131
chr7	4244433	4244496	4	0.00018	-1.1	intron (NM_152744, intron 35 of 44)	-69996	LOC105375131	ncRNA	uncharacterized LOC105375131
chr7	6970866	6970919	4	4.49e-07	-0.63	Intergenic	-104967	CCZ1B	protein-coding	CCZ1 homolog B, vacuolar protein trafficking and biogenesis associated
chr7	22186905	22187001	3	1.52e-06	2.6	intron (NM_001367601, intron 8 of 13)	46410	RAPGEF5	protein-coding	Rap guanine nucleotide exchange factor 5
chr7	27182954	27183059	17	2.01e-06	-1	exon (NM_019102, exon 1 of 2)	293	HOXA5	protein-coding	homeobox A5
chr7	27183085	27183117	5	0.0031	-0.8	exon (NM_019102, exon 1 of 2)	199	HOXA5	protein-coding	homeobox A5
chr7	44808222	44808300	4	5.62e-10	-2	3' UTR (NM_001300959, exon 18 of 18)	12474	ZMIZ2	protein-coding	zinc finger MIZ-type containing 2
chr7	137831938	137831993	4	0.00023	0.74	Intergenic	23462	MIR4468	ncRNA	microRNA 4468
chr7	155382765	155382937	3	1.3e-05	-1.2	Intergenic	-19410	CNPY1	protein-coding	canopy FGF signaling regulator 1
chr7	158032312	158032497	7	3.31e-06	1.2	intron (NM_001308267, intron 2 of 21)	293100	MIR595	ncRNA	microRNA 595
chr7	158707857	158707892	3	0.000622	-0.76	intron (NM_001350917, intron 15 of 25)	58626	WDR60	protein-coding	WD repeat domain 60
chr7	158708195	158708234	3	1.33e-05	-0.5	intron (NM_001350917, intron 15 of 25)	58966	WDR60	protein-coding	WD repeat domain 60
chr7	158708271	158708310	3	0.00048	-0.62	intron (NM_001350917, intron 15 of 25)	59042	WDR60	protein-coding	WD repeat domain 60
chr7	158708533	158708572	4	1.04e-05	-0.68	intron (NM_001350917, intron 15 of 25)	59304	WDR60	protein-coding	WD repeat domain 60
chr7	158709746	158709785	3	1.9e-05	-1	intron (NM_001350917, intron 15 of 25)	60517	WDR60	protein-coding	WD repeat domain 60
chr7	158750839	158750956	5	3.35e-06	0.93	Intergenic	-50147	LINC00689	ncRNA	long intergenic non-protein coding RNA 689
chr8	1897885	1897977	6	1.6e-10	1.4	intron (NM_001308152, intron 26 of 27)	-21632	KBTBD11-OT1	ncRNA	KBTBD11 overlapping transcript 1
chr8	9106559	9107024	17	7.65e-11	1.5	Intergenic	60283	LOC101929128	ncRNA	uncharacterized LOC101929128
chr8	17533586	17533670	5	2.62e-08	-1.5	intron (NM_001001925, intron 6 of 13)	382	MTUS1	protein-coding	microtubule associated scaffold protein 1
chr8	28491440	28491577	4	0.000112	-0.99	Intergenic	67472	EXTL3-AS1	ncRNA	EXTL3 antisense RNA 1
chr8	74283211	74283385	8	2.9e-07	0.98	Intergenic	-14602	RDH10-AS1	ncRNA	RDH10 antisense RNA 1
chr8	125702239	125702434	7	1.89e-06	-1.3	intron (NM_001363301, intron 3 of 12)	38377	MTSS1	protein-coding	MTSS I-BAR domain containing 1
chr8	131000261	131000283	3	0.000371	-0.52	intron (NM_001353269, intron 1 of 10)	20427	MIR5194	ncRNA	microRNA 5194
chr8	142222532	142222539	3	0.0046	-0.76	exon (NM_001286646, exon 7 of 8)	16137	SLC45A4	protein-coding	solute carrier family 45 member 4
chr9	70647239	70647290	5	6.09e-06	-1.3	Intergenic	-157054	CBWD5	protein-coding	COBW domain containing 5
chr9	77767402	77767482	3	1.09e-09	1.4	Intergenic	64012	OSTF1	protein-coding	osteoclast stimulating factor 1
chr9	95795919	95796055	6	1.82e-07	1.7	intron (NM_001286993, intron 16 of 17)	-18761	LOC101927954	ncRNA	uncharacterized LOC101927954
chr9	100337309	100337483	9	2.17e-07	1.1	intron (NM_001166116, intron 8 of 9)	58254	TSTD2	protein-coding	thiosulfate sulfurtransferase like domain containing 2
chr9	100337640	100337731	6	3.67e-09	1.3	intron (NM_001166116, intron 8 of 9)	57964	TSTD2	protein-coding	thiosulfate sulfurtransferase like domain containing 2
chr9	115823956	115824016	5	3.41e-10	-0.68	Intergenic	-4982	ZFP37	protein-coding	ZFP37 zinc finger protein
chr9	120405193	120405218	3	0.000108	-0.62	Intergenic	-5678	LOC101928797	ncRNA	uncharacterized LOC101928797
chr9	120405373	120405490	9	3.67e-05	-0.94	Intergenic	-5452	LOC101928797	ncRNA	uncharacterized LOC101928797
chr9	124988281	124988289	3	1.04e-05	1.8	intron (NM_199160, intron 4 of 8)	1535	LHX6	protein-coding	LIM homeobox 6
chr9	124988309	124988639	34	1.47e-10	1.3	intron (NM_199160, intron 4 of 8)	1346	LHX6	protein-coding	LIM homeobox 6
chr10	1477630	1477692	4	1.34e-09	-1.2	intron (NM_018702, intron 1 of 9)	-91164	ADARB2-AS1	ncRNA	ADARB2 antisense RNA 1
chr10	3373117	3373140	3	2.01e-08	-1.2	intron (NR_131187, intron 1 of 1)	12242	LOC105376360	ncRNA	uncharacterized LOC105376360
chr10	42863028	42863196	9	1e-05	1.8	intron (NR_024380, intron 1 of 2)	381	LOC441666	pseudo	zinc finger protein 91 pseudogene
chr10	45870337	45870374	3	6.51e-06	1.3	intron (NM_001320862, intron 1 of 13)	692	ALOX5	protein-coding	arachidonate 5-lipoxygenase
chr10	123355454	123355514	3	2.2e-07	1	intron (NR_073009, intron 1 of 16)	675	FGFR2	protein-coding	fibroblast growth factor receptor 2
chr10	123355576	123355595	3	0.000985	0.91	intron (NR_073009, intron 1 of 16)	573	FGFR2	protein-coding	fibroblast growth factor receptor 2
chr10	133741702	133741728	3	1.46e-06	-1.2	Intergenic	-6240	PPP2R2D	protein-coding	protein phosphatase 2 regulatory subunit Bdelta
chr10	134045505	134045630	9	3.44e-06	0.96	intron (NM_001318878, intron 2 of 11)	17044	STK32C	protein-coding	serine/threonine kinase 32C
chr10	135341661	135341675	3	0.00314	1.6	intron (NM_000773, intron 1 of 8)	801	CYP2E1	protein-coding	cytochrome P450 family 2 subfamily E member 1
chr10	135341725	135341807	10	0.000297	1.9	intron (NM_000773, intron 1 of 8)	899	CYP2E1	protein-coding	cytochrome P450 family 2 subfamily E member 1
chr11	281668	281692	4	1.24e-06	0.87	exon (NM_138329, exon 4 of 8)	3110	NLRP6	protein-coding	NLR family pyrin domain containing 6
chr11	281751	281812	3	0.000213	0.7	exon (NM_138329, exon 4 of 8)	3212	NLRP6	protein-coding	NLR family pyrin domain containing 6
chr11	287911	287950	5	1.35e-06	1.2	Intergenic	-1195	PGGHG	protein-coding	protein-glucosylgalactosylhydroxylysine glucosidase
chr11	289825	289928	8	1.25e-05	-1.4	exon (NM_025092, exon 2 of 14)	751	PGGHG	protein-coding	protein-glucosylgalactosylhydroxylysine glucosidase
chr11	289948	290006	5	0.000323	-1.6	exon (NM_025092, exon 2 of 14)	851	PGGHG	protein-coding	protein-glucosylgalactosylhydroxylysine glucosidase
chr11	397284	397535	17	3.53e-07	1.2	exon (NM_007183, exon 3 of 13)	3201	PKP3	protein-coding	plakophilin 3
chr11	3477058	3477142	8	8.59e-13	1.3	Intergenic	-63955	OR7E12P	pseudo	olfactory receptor family 7 subfamily E member 12 pseudogene
chr11	18956154	18956197	4	7.2e-06	-0.58	exon (NM_147199, exon 1 of 1)	373	MRGPRX1	protein-coding	MAS related GPR family member X1
chr11	68866783	68866790	3	8.52e-07	1.1	Intergenic	16143	MIR3164	ncRNA	microRNA 3164
chr11	68866902	68866912	3	0.000536	0.94	Intergenic	16263	MIR3164	ncRNA	microRNA 3164
chr11	93478135	93478497	8	5e-06	-1.6	5' UTR (NM_001351985, exon 2 of 10)	-1293	C11orf54	protein-coding	chromosome 11 open reading frame 54
chr11	126581853	126581948	5	8.54e-06	1.3	intron (NM_001301097, intron 1 of 15)	55920	LOC101929427	ncRNA	uncharacterized LOC101929427
chr12	11699957	11700304	22	2.55e-16	2.7	promoter-TSS (NR_033890)	-833	LINC01252	ncRNA	long intergenic non-protein coding RNA 1252
chr12	11700321	11700661	19	1.14e-15	2.5	promoter-TSS (NR_033890)	-473	LINC01252	ncRNA	long intergenic non-protein coding RNA 1252
chr12	24325012	24325033	3	2.83e-08	-4.4	intron (NM_152989, intron 4 of 17)	-40332	MIR920	ncRNA	microRNA 920
chr12	64936976	64937013	4	6.98e-05	1.7	Intergenic	-67280	RASSF3	protein-coding	Ras association domain family member 3
chr12	64937019	64937194	14	1.35e-09	1.2	Intergenic	-67168	RASSF3	protein-coding	Ras association domain family member 3
chr12	94639728	94640070	6	1.43e-06	-1.2	intron (NM_005761, intron 12 of 30)	-16398	PLXNC1	protein-coding	plexin C1
chr12	115200301	115200383	6	8.42e-06	1.4	Intergenic	-78362	TBX3	protein-coding	T-box transcription factor 3
chr12	133248877	133248930	4	0.000218	-1.1	exon (NM_006231, exon 16 of 49)	15206	POLE	protein-coding	DNA polymerase epsilon, catalytic subunit
chr13	27999277	27999331	4	5.61e-06	1.6	intron (NM_002097, intron 1 of 8)	548	GTF3A	protein-coding	general transcription factor IIIA
chr13	28555331	28555650	7	8.63e-06	-0.93	intron (NM_001105577, intron 1 of 1)	7283	URAD	protein-coding	ureidoimidazoline (2-oxo-4-hydroxy-4-carboxy-5-) decarboxylase
chr13	113236867	113236940	3	7.23e-07	-1.1	intron (NM_006322, intron 1 of 21)	5563	TUBGCP3	protein-coding	tubulin gamma complex associated protein 3
chr13	113818957	113819050	6	9.54e-11	-1.4	intron (NM_001256134, intron 6 of 8)	6036	PROZ	protein-coding	protein Z, vitamin K dependent plasma glycoprotein
chr13	113819090	113819154	4	9.19e-06	-1.2	intron (NM_001256134, intron 6 of 8)	6154	PROZ	protein-coding	protein Z, vitamin K dependent plasma glycoprotein
chr13	114444103	114444124	3	1.95e-05	-0.59	Intergenic	9948	LINC00552	ncRNA	long intergenic non-protein coding RNA 552
chr14	22004436	22004543	4	5.5e-06	1.4	intron (NM_005407, intron 1 of 1)	765	SALL2	protein-coding	spalt like transcription factor 2
chr14	69095016	69095210	21	3.02e-07	1.5	non-coding (NR_135816, exon 1 of 2)	391	LOC100996664	ncRNA	uncharacterized LOC100996664
chr14	69254006	69254071	4	0.0019	0.82	TTS (NM_004926)	6592	ZFP36L1	protein-coding	ZFP36 ring finger protein like 1
chr14	104162910	104162985	3	3.99e-06	-1	intron (NM_001130107, intron 14 of 15)	18840
chr14	104692275	104692313	4	4.8e-06	-0.55	intron (NR_146612, intron 1 of 2)	2373	LINC02691	ncRNA	long intergenic non-protein coding RNA 2691
chr14	105995866	105995885	5	6.11e-05	1.4	exon (NM_001331238, exon 2 of 2)	-2316	LOC105370697	ncRNA	uncharacterized LOC105370697
chr14	105995987	105996005	4	6.03e-05	1.5	exon (NM_001331238, exon 2 of 2)	-2196	LOC105370697	ncRNA	uncharacterized LOC105370697
chr14	105996055	105996065	4	0.000886	2.2	exon (NM_001331238, exon 2 of 2)	-2132	LOC105370697	ncRNA	uncharacterized LOC105370697
chr14	107062145	107062156	3	0.000666	0.62	Intergenic	123706	LINC00221	ncRNA	long intergenic non-protein coding RNA 221
chr15	22509316	22509440	5	1.36e-06	1.9	Intergenic	3902	MIR1268A	ncRNA	microRNA 1268a
chr15	23455586	23455600	4	4.18e-06	-0.89	intron (NM_001271664, intron 9 of 11)	20523	GOLGA8EP	pseudo	golgin A8 family member E, pseudogene
chr15	57906587	57906723	5	2.26e-06	-1.8	intron (NM_001018100, intron 2 of 12)	22553	MYZAP	protein-coding	myocardial zonula adherens protein
chr15	84915251	84915491	6	3.56e-08	-1.2	Intergenic	10846	GOLGA6L4	protein-coding	golgin A6 family like 4
chr15	93580348	93580418	7	0.000419	-0.75	3' UTR (NM_001166286, exon 3 of 3)	36002	RGMA	protein-coding	repulsive guidance molecule BMP co-receptor a
chr15	93591998	93592024	3	0.000821	-2.1	intron (NM_020211, intron 3 of 3)	24374	RGMA	protein-coding	repulsive guidance molecule BMP co-receptor a
chr15	101084587	101084712	15	4.98e-07	1.3	promoter-TSS (NM_001290342)	-32	CERS3	protein-coding	ceramide synthase 3
chr15	102520520	102520559	4	1.89e-05	-0.86	Intergenic	-1239	LOC102725121	pseudo	DEAD/H-box helicase 11 pseudogene
chr16	420026	420182	12	7.38e-07	-1.5	TTS (NM_021259)	434	MRPL28	protein-coding	mitochondrial ribosomal protein L28
chr16	642626	642661	3	0.000465	-0.74	intron (NM_021168, intron 1 of 5)	2567	RAB40C	protein-coding	RAB40C, member RAS oncogene family
chr16	2560412	2560455	3	1.08e-05	-0.94	Intergenic	-3293	ATP6V0C	protein-coding	ATPase H+ transporting V0 subunit c
chr16	3719224	3719300	6	2.51e-06	-1.2	intron (NM_001272049, intron 10 of 16)	14557	DNASE1	protein-coding	deoxyribonuclease 1
chr16	11480991	11481023	3	6.14e-06	1.1	exon (NM_001370704, exon 61 of 67)	41691	RMI2	protein-coding	RecQ mediated genome instability 2
chr16	12707375	12707462	3	3.4e-07	2.1	Intergenic	-106759	MIR4718	ncRNA	microRNA 4718
chr16	29137319	29137345	3	9.75e-06	0.81	Intergenic	51169	RRN3P2	pseudo	RRN3 homolog, RNA polymerase I transcription factor pseudogene 2
chr16	29167137	29167194	3	1.75e-24	1.8	Intergenic	81003	RRN3P2	pseudo	RRN3 homolog, RNA polymerase I transcription factor pseudogene 2
chr16	32822510	32822556	3	0.000714	-0.72	Intergenic	73930	SLC6A10P	pseudo	solute carrier family 6 member 10, pseudogene
chr16	89028348	89028386	3	3.08e-22	-1.1	intron (NM_005187, intron 1 of 11)	15248	CBFA2T3	protein-coding	CBFA2/RUNX1 partner transcriptional co-repressor 3
chr16	89707541	89707843	20	7.37e-26	2.8	Intergenic	16424	CHMP1A	protein-coding	charged multivesicular body protein 1A
chr17	84892	84936	4	2.86e-07	-0.81	intron (NM_001190411, intron 6 of 8)	-47872	LINC02091	ncRNA	long intergenic non-protein coding RNA 2091
chr17	406137	406159	3	0.000286	1.2	Intergenic	-110417	RFLNB	protein-coding	refilin B
chr17	406249	406448	20	9.13e-07	0.77	Intergenic	-110618	RFLNB	protein-coding	refilin B
chr17	855771	855788	3	9.98e-05	-0.96	intron (NM_022463, intron 1 of 7)	27236	NXN	protein-coding	nucleoredoxin
chr17	855911	855980	5	1.76e-07	-1.1	intron (NM_022463, intron 1 of 7)	27070	NXN	protein-coding	nucleoredoxin
chr17	4612533	4612797	24	3.75e-08	1	Intergenic	-1262	8	protein-coding	arrestin beta 2
chr17	20799491	20799544	5	2.73e-06	-0.54	promoter-TSS (NM_001004306)	-65	CCDC144NL	protein-coding	coiled-coil domain containing 144 family, N-terminal like
chr17	20799714	20799721	3	0.000493	-0.59	promoter-TSS (NM_001004306)	-265	CCDC144NL	protein-coding	coiled-coil domain containing 144 family, N-terminal like
chr17	21220115	21220159	6	2.24e-06	1	Intergenic	28789	MAP2K3	protein-coding	mitogen-activated protein kinase kinase 3
chr17	39459094	39459211	3	1.08e-05	-1	promoter-TSS (NM_001257309)	-50	KRTAP29-1	protein-coding	keratin associated like protein 29-1
chr17	55188595	55188693	3	2.83e-06	-1.1	intron (NM_001370425, intron 4 of 11)	15794	AKAP1	protein-coding	A-kinase anchoring protein 1
chr17	73824014	73824138	11	4.84e-06	1.2	exon (NM_199242, exon 32 of 32)	16722	UNC13D	protein-coding	unc-13 homolog D
chr17	80708484	80708615	8	7.05e-07	-1.1	exon (NM_022158, exon 6 of 6)	-1391	TBCD	protein-coding	tubulin folding cofactor D
chr17	80867452	80867470	3	5.21e-17	1.3	intron (NM_005993, intron 22 of 38)	-69563	ZNF750	protein-coding	zinc finger protein 750
chr18	9742213	9742258	3	1.75e-05	-0.9	intron (NM_006868, intron 1 of 6)	33938	RAB31	protein-coding	RAB31, member RAS oncogene family
chr18	12776997	12777140	16	3.4e-07	0.8	Intergenic	-27648	LINC01882	ncRNA	long intergenic non-protein coding RNA 1882
chr18	12777157	12777200	4	6.24e-05	0.67	Intergenic	-27758	LINC01882	ncRNA	long intergenic non-protein coding RNA 1882
chr18	12777206	12777312	8	7.24e-05	0.87	Intergenic	-27838	LINC01882	ncRNA	long intergenic non-protein coding RNA 1882
chr18	60780048	60780159	4	1.34e-08	-1.3	Intergenic	206509	BCL2	protein-coding	BCL2 apoptosis regulator
chr18	72917133	72917204	6	6.78e-06	2.4	5' UTR (NM_001306093, exon 1 of 2)	299	ZADH2	protein-coding	zinc binding alcohol dehydrogenase domain containing 2
chr18	77917521	77917697	12	2.3e-07	1.1	3' UTR (NM_032510, exon 3 of 3)	11802	PARD6G-AS1	ncRNA	PARD6G antisense RNA 1
chr18	77918027	77918074	5	0.000907	0.78	exon (NM_032510, exon 3 of 3)	12244	PARD6G-AS1	ncRNA	PARD6G antisense RNA 1
chr18	77918173	77918212	5	2.32e-06	1.3	exon (NM_032510, exon 3 of 3)	12386	PARD6G-AS1	ncRNA	PARD6G antisense RNA 1
chr18	77918247	77918262	4	0.00086	2.9	exon (NM_032510, exon 3 of 3)	12448	PARD6G-AS1	ncRNA	PARD6G antisense RNA 1
chr19	667204	667267	3	0.00115	-0.66	Intergenic	-4022	RNF126	protein-coding	ring finger protein 126
chr19	22123736	22123759	3	0.000145	1.3	3' UTR (NM_001329971, exon 5 of 5)	69997	ZNF208	protein-coding	zinc finger protein 208
chr19	22123797	22123879	7	5.8e-06	1.1	3' UTR (NM_001329971, exon 5 of 5)	69907	ZNF208	protein-coding	zinc finger protein 208
chr19	53427554	53427618	3	2.34e-05	-0.7	Intergenic	-6402	ZNF888	protein-coding	zinc finger protein 888
chr19	53693102	53693118	3	5.76e-06	-0.8	intron (NM_001353458, intron 1 of 4)	3501	ZNF665	protein-coding	zinc finger protein 665
chr20	11360086	11360226	6	1.2e-05	1.1	Intergenic	-106125	LOC339593	ncRNA	uncharacterized LOC339593
chr20	23168551	23168701	5	1.14e-06	-1.3	Intergenic	-55353	LINC00656	ncRNA	long intergenic non-protein coding RNA 656
chr20	60860816	60860838	3	7.8e-05	-0.89	intron (NM_001363878, intron 11 of 14)	-17125	ADRM1	protein-coding	adhesion regulating molecule 1
chr20	60860876	60860965	8	6.86e-08	-0.87	intron (NM_001363878, intron 11 of 14)	-17031	ADRM1	protein-coding	adhesion regulating molecule 1
chr20	61590529	61590752	12	3.2e-06	-1	intron (NM_022082, intron 3 of 12)	6580	SLC17A9	protein-coding	solute carrier family 17 member 9
chr20	61590847	61590882	4	0.00047	-0.85	intron (NM_022082, intron 3 of 12)	6804	SLC17A9	protein-coding	solute carrier family 17 member 9
chr21	15436221	15436363	19	0.000194	1.9	Intergenic	-83527	ANKRD20A11P	pseudo	ankyrin repeat domain 20 family member A11, pseudogene
chr21	15436371	15436485	11	0.000208	1.5	Intergenic	-83663	ANKRD20A11P	pseudo	ankyrin repeat domain 20 family member A11, pseudogene
chr21	30449723	30449744	4	0.00123	0.49	5' UTR (NM_001371374, exon 1 of 12)	299
chr21	30449891	30449956	4	1.71e-06	0.8	5' UTR (NM_001371374, exon 1 of 12)	489
chr21	34405578	34405757	19	3.34e-11	1.9	Intergenic	7425	OLIG2	protein-coding	oligodendrocyte transcription factor 2
chr21	40176597	40176703	4	8.28e-09	-1.6	promoter-TSS (NM_001256295)	-457	ETS2	protein-coding	ETS proto-oncogene 2, transcription factor
chr21	45077692	45077739	5	0.000373	2	intron (NM_007031, intron 2 of 8)	1653	HSF2BP	protein-coding	heat shock transcription factor 2 binding protein
chr21	45923629	45923682	3	7.46e-06	1.3	intron (NM_001272037, intron 12 of 12)	-2271	TSPEAR-AS1	ncRNA	TSPEAR antisense RNA 1
chr22	22121251	22121345	4	1.59e-09	-1.3	intron (NM_002745, intron 8 of 8)	-31215	YPEL1	protein-coding	yippee like 1
chr22	22121701	22121763	5	5.47e-06	-0.96	intron (NM_002745, intron 8 of 8)	-31649	YPEL1	protein-coding	yippee like 1
chr22	29766795	29766896	3	9.9e-06	0.9	intron (NM_001127, intron 1 of 22)	17713	AP1B1	protein-coding	adaptor related protein complex 1 subunit beta 1
chr22	40304865	40304994	4	7.69e-06	1.2	intron (NM_004810, intron 1 of 7)	7842	GRAP2	protein-coding	GRB2 related adaptor protein 2
chr22	44281003	44281015	3	1.12e-06	1.8	intron (NM_001177675, intron 4 of 6)	6884
chr22	45474122	45474238	5	4.27e-06	1.4	Intergenic	-68294	PHF21B	protein-coding	PHD finger protein 21B
chr22	45832951	45833000	7	6.91e-06	1.3	Intergenic	23402	RIBC2	protein-coding	RIB43A domain with coiled-coils 2
chr22	48314303	48314564	12	2.19e-12	2.3	Intergenic	287011	LOC284930	ncRNA	uncharacterized LOC284930
chr22	50473150	50473351	12	7.44e-06	0.94	intron (NM_001350317, intron 9 of 13)	-22057

### Sheet: Table S3__Pre.13NRvs4R.DMC
Table S3: Generalized linear regression model of Pre 13NRvs4R.qv0.01.DMC.bloodPropCorrected.annotated									A
#chr	start	end	P-value	Beta	Annotation	Distant_To_TSS	Gene_Name	Gene_Type	Gene_Description
chr1	852036	852037	1.03e-05	-2.6861	TTS (NR_026874)	3035	LINC02593	ncRNA	long intergenic non-protein coding RNA 2593
chr1	864937	864938	8.41e-08	-2.1585	intron (NM_152486, intron 2 of 13)	3827	SAMD11	protein-coding	sterile alpha motif domain containing 11
chr1	1010258	1010259	1.2e-05	-2.006	promoter-TSS (NM_001205252)	-573	RNF223	protein-coding	ring finger protein 223
chr1	1064979	1064980	3.47e-06	-1.8817	Intergenic	-7417	LINC01342	ncRNA	long intergenic non-protein coding RNA 1342
chr1	1098421	1098422	4.42e-11	2.8723	Intergenic	-4062	MIR200B	ncRNA	microRNA 200b
chr1	1190771	1190772	4.58e-09	-3.3207	exon (NM_194458, exon 7 of 7)	-8670	C1QTNF12	protein-coding	C1q and TNF related 12
chr1	1417339	1417340	2.45e-08	2.9406	intron (NM_001317238, intron 3 of 13)	4111	ATAD3B	protein-coding	ATPase family AAA domain containing 3B
chr1	1419277	1419278	1.33e-06	6.5283	intron (NM_001317238, intron 5 of 13)	6049	ATAD3B	protein-coding	ATPase family AAA domain containing 3B
chr1	1856700	1856701	1.21e-05	2.4988	intron (NM_001304360, intron 33 of 38)	-5983	TMEM52	protein-coding	transmembrane protein 52
chr1	1910711	1910712	6.1e-06	-2.0107	intron (NM_001304360, intron 6 of 38)	24513	CFAP74	protein-coding	cilia and flagella associated protein 74
chr1	1910745	1910746	1.66e-08	-2.2711	intron (NM_001304360, intron 6 of 38)	24479	CFAP74	protein-coding	cilia and flagella associated protein 74
chr1	1913123	1913124	3.04e-06	-1.7678	intron (NM_001304360, intron 6 of 38)	22101	CFAP74	protein-coding	cilia and flagella associated protein 74
chr1	1913156	1913157	3.05e-07	-2.0859	intron (NM_001304360, intron 6 of 38)	22068	CFAP74	protein-coding	cilia and flagella associated protein 74
chr1	1913191	1913192	7.78e-09	-1.3882	intron (NM_001304360, intron 6 of 38)	22033	CFAP74	protein-coding	cilia and flagella associated protein 74
chr1	1913236	1913237	1.07e-05	-1.0646	intron (NM_001304360, intron 6 of 38)	21988	CFAP74	protein-coding	cilia and flagella associated protein 74
chr1	1913261	1913262	6.74e-10	-1.5149	intron (NM_001304360, intron 6 of 38)	21963	CFAP74	protein-coding	cilia and flagella associated protein 74
chr1	1913316	1913317	6.08e-06	-1.9327	intron (NM_001304360, intron 6 of 38)	21908	CFAP74	protein-coding	cilia and flagella associated protein 74
chr1	1913422	1913423	3.32e-07	-2.3371	intron (NM_001304360, intron 6 of 38)	21802	CFAP74	protein-coding	cilia and flagella associated protein 74
chr1	1913579	1913580	4.71e-18	-1.9315	intron (NM_001304360, intron 6 of 38)	21645	CFAP74	protein-coding	cilia and flagella associated protein 74
chr1	1913632	1913633	2.77e-06	-1.4167	intron (NM_001304360, intron 6 of 38)	21592	CFAP74	protein-coding	cilia and flagella associated protein 74
chr1	1991122	1991123	1.36e-06	21.5838	intron (NM_002744, intron 4 of 17)	9273	PRKCZ	protein-coding	protein kinase C zeta
chr1	2055771	2055772	1.33e-06	3.7671	intron (NM_001033582, intron 1 of 14)	19617	PRKCZ	protein-coding	protein kinase C zeta
chr1	2234903	2234904	2.89e-06	1.8604	intron (NM_003036, intron 3 of 6)	49196	LOC100129534	pseudo	small nuclear ribonucleoprotein polypeptide N pseudogene
chr1	2334856	2334857	6.74e-06	-2.009	3' UTR (NM_007033, exon 7 of 7)	9153	PEX10	protein-coding	peroxisomal biogenesis factor 10
chr1	2488929	2488930	1.57e-08	-2.3368	promoter-TSS (NR_037844)	-480	TNFRSF14-AS1	ncRNA	TNFRSF14 antisense RNA 1
chr1	2500892	2500893	2.14e-09	-2.0255	intron (NR_121638, intron 1 of 3)	2919	LOC100996583	ncRNA	uncharacterized LOC100996583
chr1	2506488	2506489	1.08e-06	-2.9086	intron (NR_121638, intron 1 of 3)	8515	LOC100996583	ncRNA	uncharacterized LOC100996583
chr1	2535895	2535896	2.41e-07	-2.8925	intron (NM_033467, intron 9 of 23)	17680	PRXL2B	protein-coding	peroxiredoxin like 2B
chr1	2553758	2553759	1.66e-07	-5.4098	intron (NM_033467, intron 2 of 23)	10696	MMEL1	protein-coding	membrane metalloendopeptidase like 1
chr1	2557531	2557532	6.42e-06	2.9336	intron (NM_033467, intron 2 of 23)	6923	MMEL1	protein-coding	membrane metalloendopeptidase like 1
chr1	2562169	2562170	1.2e-13	2.8094	intron (NM_033467, intron 1 of 23)	2285	MMEL1	protein-coding	membrane metalloendopeptidase like 1
chr1	2692476	2692477	3.41e-10	3.3568	intron (NM_001242672, intron 5 of 7)	24956	TTC34	protein-coding	tetratricopeptide repeat domain 34
chr1	2751236	2751237	5.83e-06	-1.624	Intergenic	-33804	TTC34	protein-coding	tetratricopeptide repeat domain 34
chr1	2859667	2859668	2e-06	2.004	Intergenic	-78363	ACTRT2	protein-coding	actin related protein T2
chr1	2945939	2945940	3.6e-09	-1.6471	Intergenic	7909	ACTRT2	protein-coding	actin related protein T2
chr1	2945975	2945976	1.6e-06	-1.2219	Intergenic	7945	ACTRT2	protein-coding	actin related protein T2
chr1	3097747	3097748	7.85e-06	0.8706	intron (NM_199454, intron 1 of 16)	53209	MIR4251	ncRNA	microRNA 4251
chr1	3185071	3185072	9.1e-06	2.5203	intron (NM_199454, intron 3 of 16)	140533	MIR4251	ncRNA	microRNA 4251
chr1	3251486	3251487	6.61e-08	3.5133	intron (NM_199454, intron 3 of 16)	-119742	ARHGEF16	protein-coding	Rho guanine nucleotide exchange factor 16
chr1	3334598	3334599	2.32e-06	-2.9669	intron (NM_199454, intron 11 of 16)	-36630	ARHGEF16	protein-coding	Rho guanine nucleotide exchange factor 16
chr1	3590424	3590425	2.4e-07	-1.9684	intron (NM_001204186, intron 1 of 10)	-16811	TP73	protein-coding	tumor protein p73
chr1	4200515	4200516	6.3e-07	1.4051	Intergenic	-191476	LINC01345	ncRNA	long intergenic non-protein coding RNA 1345
chr1	6009857	6009858	5.21e-13	-2.3518	intron (NM_001291593, intron 6 of 26)	42627	NPHP4	protein-coding	nephrocystin 4
chr1	6368383	6368384	1.08e-05	-1.395	intron (NM_181865, intron 6 of 8)	-47226	GPR153	protein-coding	G protein-coupled receptor 153
chr1	6446207	6446208	1.05e-06	-2.0879	promoter-TSS (NM_181864)	-380	ACOT7	protein-coding	acyl-CoA thioesterase 7
chr1	7692912	7692913	1.4e-06	-1.6546	intron (NM_001349609, intron 6 of 22)	-36877	CAMTA1	protein-coding	calmodulin binding transcription activator 1
chr1	7745216	7745217	6.14e-06	-1.38	intron (NM_001349613, intron 1 of 11)	5069	CAMTA1	protein-coding	calmodulin binding transcription activator 1
chr1	8658477	8658478	2.01e-06	-1.9595	intron (NM_012102, intron 5 of 23)	-103505	SNORD128	snoRNA	small nucleolar RNA, C/D box 128
chr1	9211303	9211304	8.7e-09	3.207	TTS (NR_029610)	532	MIR34A	ncRNA	microRNA 34a
chr1	9448648	9448649	1.16e-05	-2.2632	Intergenic	40326	LINC02606	ncRNA	long intergenic non-protein coding RNA 2606
chr1	9754184	9754185	8.65e-06	-3.4965	intron (NM_001350235, intron 1 of 22)	2660	PIK3CD	protein-coding	phosphatidylinositol-4,5-bisphosphate 3-kinase catalytic subunit delta
chr1	10917439	10917440	1.12e-06	2.6001	Intergenic	-60737	CASZ1	protein-coding	castor zinc finger 1
chr1	11113466	11113467	2.18e-06	-1.2515	Intergenic	-6171	MASP2	protein-coding	mannan binding lectin serine peptidase 2
chr1	12044350	12044351	1.2e-07	-1.8417	intron (NM_014874, intron 2 of 18)	4113	MFN2	protein-coding	mitofusin 2
chr1	15467596	15467597	2.33e-06	-2.2724	intron (NR_027136, intron 1 of 4)	11363	TMEM51-AS1	ncRNA	TMEM51 antisense RNA 1
chr1	15734352	15734353	1.22e-07	-1.7084	Intergenic	-2031	EFHD2	protein-coding	EF-hand domain family member D2
chr1	15783222	15783223	6.42e-09	-1.9987	promoter-TSS (NM_033440)	-4	CELA2A	protein-coding	chymotrypsin like elastase 2A
chr1	16073404	16073405	7.65e-06	-1.7162	exon (NM_001013641, exon 5 of 6)	2980	SLC25A34-AS1	ncRNA	SLC25A34 and TMEM82 antisense RNA 1
chr1	16321239	16321240	1.15e-05	-1.0293	Intergenic	-9491	SRARP	protein-coding	steroid receptor associated and regulated protein
chr1	16344683	16344684	4.69e-06	2.2175	5' UTR (NM_001349686, exon 1 of 3)	601	HSPB7	protein-coding	heat shock protein family B (small) member 7
chr1	17029950	17029951	2.07e-11	-0.8596	intron (NR_026567, intron 5 of 10)	16701	ESPNP	pseudo	espin pseudogene
chr1	17030589	17030590	1.15e-06	-1.8369	non-coding (NR_026567, exon 5 of 11)	16062	ESPNP	pseudo	espin pseudogene
chr1	17053816	17053817	2.71e-06	1.0325	Intergenic	-7165	ESPNP	pseudo	espin pseudogene
chr1	17201823	17201824	1.89e-06	0.7186	Intergenic	3103	LOC112267871	ncRNA	uncharacterized LOC112267871
chr1	17439353	17439354	4.12e-08	2.758	intron (NM_007365, intron 1 of 15)	6592	PADI2	protein-coding	peptidyl arginine deiminase 2
chr1	17560379	17560380	6.18e-11	1.5774	intron (NM_013358, intron 11 of 15)	-15213	PADI3	protein-coding	peptidyl arginine deiminase 3
chr1	19046047	19046048	3.3e-07	1.3316	intron (NM_001135254, intron 7 of 8)	88708	PAX7	protein-coding	paired box 7
chr1	19765668	19765669	1.94e-07	1.3228	intron (NM_001206540, intron 1 of 9)	45120	CAPZB	protein-coding	capping actin protein of muscle Z-line subunit beta
chr1	21009516	21009517	1.05e-05	1.6751	intron (NM_001287212, intron 10 of 14)	-21480	DDOST	protein-coding	dolichyl-diphosphooligosaccharide--protein glycosyltransferase non-catalytic subunit
chr1	21844822	21844823	5.89e-13	-3.3847	intron (NM_001177520, intron 1 of 9)	8907	ALPL	protein-coding	alkaline phosphatase, biomineralization associated
chr1	21910648	21910649	1.48e-08	1.6251	Intergenic	32886	ALPL	protein-coding	alkaline phosphatase, biomineralization associated
chr1	21992515	21992516	9.92e-06	1.287	intron (NM_001330383, intron 1 of 26)	3334	RAP1GAP	protein-coding	RAP1 GTPase activating protein
chr1	22552188	22552189	1.42e-07	-2.1279	Intergenic	-40543	MIR4418	ncRNA	microRNA 4418
chr1	24447213	24447214	5.13e-06	1.6533	3' UTR (NM_021258, exon 7 of 7)	-8589	MYOM3	protein-coding	myomesin 3
chr1	24452762	24452763	9.25e-07	-1.8361	intron (NM_021258, intron 5 of 6)	-14138	MYOM3	protein-coding	myomesin 3
chr1	25015417	25015418	1.14e-05	1.9114	Intergenic	45348	SRRM1	protein-coding	serine and arginine repetitive matrix 1
chr1	25023899	25023900	3.88e-09	1.8451	Intergenic	-48038	CLIC4	protein-coding	chloride intracellular channel 4
chr1	25234206	25234207	5.42e-09	-2.0262	intron (NM_001320672, intron 5 of 6)	11700	MIR6731	ncRNA	microRNA 6731
chr1	25234514	25234515	1.58e-07	-1.0557	intron (NM_001320672, intron 5 of 6)	11392	MIR6731	ncRNA	microRNA 6731
chr1	25392363	25392364	1.85e-07	1.5253	Intergenic	42370	MIR4425	ncRNA	microRNA 4425
chr1	26527991	26527992	2.48e-06	1.4569	exon (NM_198137, exon 9 of 10)	10873	CATSPER4	protein-coding	cation channel sperm associated 4
chr1	26670752	26670753	5.1e-07	2.0815	exon (NM_001039775, exon 2 of 20)	9868	CRYBG2	protein-coding	crystallin beta-gamma domain containing 2
chr1	26673075	26673076	1.87e-06	1.4439	exon (NM_001039775, exon 2 of 20)	7545	CRYBG2	protein-coding	crystallin beta-gamma domain containing 2
chr1	26673108	26673109	3.74e-09	2.0108	exon (NM_001039775, exon 2 of 20)	7512	CRYBG2	protein-coding	crystallin beta-gamma domain containing 2
chr1	26685190	26685191	1.03e-05	1.9138	Intergenic	-4570	CRYBG2	protein-coding	crystallin beta-gamma domain containing 2
chr1	29529943	29529944	1.23e-06	1.4747	intron (NM_001349715, intron 5 of 10)	-21532	SRSF4	protein-coding	serine and arginine rich splicing factor 4
chr1	29781530	29781531	2.47e-09	-2.2456	Intergenic	-104905	LINC01756	ncRNA	long intergenic non-protein coding RNA 1756
chr1	31255826	31255827	2.78e-08	-2.1633	Intergenic	-25206	LAPTM5	protein-coding	lysosomal protein transmembrane 5
chr1	31255880	31255881	1.56e-09	-2.2614	Intergenic	-25260	LAPTM5	protein-coding	lysosomal protein transmembrane 5
chr1	32347319	32347320	1.4e-11	-2.539	Intergenic	56099	PTP4A2	protein-coding	protein tyrosine phosphatase 4A2
chr1	36807481	36807482	1.96e-06	2.4199	exon (NM_001282547, exon 11 of 11)	-17727	EVA1B	protein-coding	eva-1 homolog B
chr1	37876488	37876489	5.97e-06	1.9388	Intergenic	63555	LINC01137	ncRNA	long intergenic non-protein coding RNA 1137
chr1	38025687	38025688	5.82e-07	-1.9142	intron (NM_003462, intron 3 of 5)	3147	DNALI1	protein-coding	dynein axonemal light intermediate chain 1
chr1	38156468	38156469	3.86e-06	1.4641	promoter-TSS (NM_001350764)	-268	C1orf109	protein-coding	chromosome 1 open reading frame 109
chr1	38310785	38310786	3.54e-06	-2.5307	intron (NM_005955, intron 2 of 10)	14478	MTF1	protein-coding	metal regulatory transcription factor 1
chr1	42310164	42310165	9.1e-07	-1.5873	intron (NM_024503, intron 1 of 8)	74428	HIVEP3	protein-coding	human immunodeficiency virus type I enhancer binding protein 3
chr1	42612008	42612009	2.72e-07	1.117	Intergenic	-7072	GUCA2B	protein-coding	guanylate cyclase activator 2B
chr1	43352894	43352895	1.01e-05	-4.7557	non-coding (NR_104171, exon 4 of 4)	29602	LOC339539	ncRNA	uncharacterized LOC339539
chr1	43383027	43383028	2.34e-06	-1.9663	Intergenic	41511	SLC2A1	protein-coding	solute carrier family 2 member 1
chr1	46420220	46420221	5.16e-12	2.3051	intron (NM_001324321, intron 3 of 28)	90201	MAST2	protein-coding	microtubule associated serine/threonine kinase 2
chr1	48117242	48117243	3.82e-06	-1.2731	Intergenic	-214254	LINC01389	ncRNA	long intergenic non-protein coding RNA 1389
chr1	53589671	53589672	1.02e-05	-1.8068	intron (NM_001287595, intron 2 of 10)	18638	SLC1A7	protein-coding	solute carrier family 1 member 7
chr1	53600917	53600918	4.56e-06	1.8722	intron (NM_001287597, intron 1 of 9)	7392	SLC1A7	protein-coding	solute carrier family 1 member 7
chr1	53611605	53611606	1.08e-05	-2.1769	Intergenic	-3296	SLC1A7	protein-coding	solute carrier family 1 member 7
chr1	53611971	53611972	6.72e-06	1.3509	Intergenic	-3662	SLC1A7	protein-coding	solute carrier family 1 member 7
chr1	54151124	54151125	4.18e-06	2.0219	intron (NM_001367484, intron 2 of 10)	48752	GLIS1	protein-coding	GLIS family zinc finger 1
chr1	55333525	55333526	5.21e-09	-1.9652	intron (NM_014762, intron 5 of 8)	19342	DHCR24	protein-coding	24-dehydrocholesterol reductase
chr1	57809240	57809241	7.64e-08	-1.2037	intron (NM_021080, intron 3 of 16)	79543	DAB1	protein-coding	DAB adaptor protein 1
chr1	65421982	65421983	1.73e-07	-1.6901	intron (NM_001321852, intron 1 of 24)	10249	JAK1	protein-coding	Janus kinase 1
chr1	68018231	68018232	6.76e-08	1.2503	Intergenic	-122147	SERBP1	protein-coding	SERPINE1 mRNA binding protein 1
chr1	85315353	85315354	1.27e-06	2.0245	intron (NM_012152, intron 2 of 2)	43535	LPAR3	protein-coding	lysophosphatidic acid receptor 3
chr1	86989805	86989806	6.9e-08	1.979	Intergenic	-22955	CLCA4	protein-coding	chloride channel accessory 4
chr1	87318856	87318857	2.46e-06	-2.6019	Intergenic	60952	SELENOF	protein-coding	selenoprotein F
chr1	94510672	94510673	8.63e-06	-1.4013	intron (NM_000350, intron 19 of 49)	76031	ABCA4	protein-coding	ATP binding cassette subfamily A member 4
chr1	95850648	95850649	4.17e-06	-3.0328	Intergenic	-32986	LINC01650	ncRNA	long intergenic non-protein coding RNA 1650
chr1	98569655	98569656	4.89e-06	1.8782	Intergenic	-54407	MIR137HG	ncRNA	MIR137 host gene
chr1	109806834	109806835	8.07e-12	1.7809	exon (NM_001408, exon 10 of 34)	14674	CELSR2	protein-coding	cadherin EGF LAG seven-pass G-type receptor 2
chr1	110364820	110364821	4.48e-07	-3.2255	Intergenic	-58276	EPS8L3	protein-coding	EPS8 like 3
chr1	115726331	115726332	1.15e-05	2.4293	Intergenic	-94208	TSPAN2	protein-coding	tetraspanin 2
chr1	116800200	116800201	2.67e-07	3.6255	Intergenic	-115665	ATP1A1	protein-coding	ATPase Na+/K+ transporting subunit alpha 1
chr1	119714453	119714454	3.72e-12	2.5302	intron (NR_125975, intron 4 of 6)	-31159	WARS2	protein-coding	tryptophanyl tRNA synthetase 2, mitochondrial
chr1	119715437	119715438	2.43e-09	1.8426	intron (NR_125975, intron 4 of 6)	-32143	WARS2	protein-coding	tryptophanyl tRNA synthetase 2, mitochondrial
chr1	146548991	146548992	4.91e-06	-1.115	intron (NM_001351365, intron 73 of 94)	7311	RNVU1-8	snRNA	RNA, variant U1 small nuclear 8
chr1	146549003	146549004	5.63e-07	-1.3329	intron (NM_001351365, intron 73 of 94)	7299	RNVU1-8	snRNA	RNA, variant U1 small nuclear 8
chr1	146549010	146549011	1.53e-07	-1.2209	intron (NM_001351365, intron 73 of 94)	7292	RNVU1-8	snRNA	RNA, variant U1 small nuclear 8
chr1	146549061	146549062	1.61e-08	-1.7809	intron (NM_001351365, intron 73 of 94)	7241	RNVU1-8	snRNA	RNA, variant U1 small nuclear 8
chr1	146549114	146549115	4.92e-07	-1.3516	intron (NM_001351365, intron 73 of 94)	7188	RNVU1-8	snRNA	RNA, variant U1 small nuclear 8
chr1	146549244	146549245	1.03e-05	-1.7607	intron (NM_001351365, intron 73 of 94)	7058	RNVU1-8	snRNA	RNA, variant U1 small nuclear 8
chr1	146549594	146549595	6.8e-06	-1.1354	intron (NM_001351365, intron 73 of 94)	6708	RNVU1-8	snRNA	RNA, variant U1 small nuclear 8
chr1	146549662	146549663	8.52e-06	-1.0541	intron (NM_001351365, intron 73 of 94)	6640	RNVU1-8	snRNA	RNA, variant U1 small nuclear 8
chr1	146549682	146549683	1.02e-05	-1.3105	intron (NM_001351365, intron 73 of 94)	6620	RNVU1-8	snRNA	RNA, variant U1 small nuclear 8
chr1	146549691	146549692	6e-08	-1.9211	intron (NM_001351365, intron 73 of 94)	6611	RNVU1-8	snRNA	RNA, variant U1 small nuclear 8
chr1	146549716	146549717	2.55e-07	-1.5456	intron (NM_001351365, intron 73 of 94)	6586	RNVU1-8	snRNA	RNA, variant U1 small nuclear 8
chr1	146549728	146549729	3.75e-07	-1.2731	intron (NM_001351365, intron 73 of 94)	6574	RNVU1-8	snRNA	RNA, variant U1 small nuclear 8
chr1	146549755	146549756	5.96e-07	-1.4399	intron (NM_001351365, intron 73 of 94)	6547	RNVU1-8	snRNA	RNA, variant U1 small nuclear 8
chr1	146549851	146549852	1.22e-05	-1.5982	intron (NM_001351365, intron 73 of 94)	6451	RNVU1-8	snRNA	RNA, variant U1 small nuclear 8
chr1	146549872	146549873	1.22e-05	-1.5379	intron (NM_001351365, intron 73 of 94)	6430	RNVU1-8	snRNA	RNA, variant U1 small nuclear 8
chr1	146549944	146549945	9.1e-06	-2.0068	intron (NM_001351365, intron 73 of 94)	6358	RNVU1-8	snRNA	RNA, variant U1 small nuclear 8
chr1	146549959	146549960	9.6e-06	-1.9982	intron (NM_001351365, intron 73 of 94)	6343	RNVU1-8	snRNA	RNA, variant U1 small nuclear 8
chr1	146550003	146550004	3.7e-06	-1.8577	intron (NM_001351365, intron 73 of 94)	6299	RNVU1-8	snRNA	RNA, variant U1 small nuclear 8
chr1	146550009	146550010	2.14e-06	-2.1499	intron (NM_001351365, intron 73 of 94)	6293	RNVU1-8	snRNA	RNA, variant U1 small nuclear 8
chr1	146550042	146550043	3.68e-06	-1.6859	intron (NM_001351365, intron 73 of 94)	6260	RNVU1-8	snRNA	RNA, variant U1 small nuclear 8
chr1	146550067	146550068	4.32e-07	-1.603	intron (NM_001351365, intron 73 of 94)	6235	RNVU1-8	snRNA	RNA, variant U1 small nuclear 8
chr1	146550074	146550075	6.53e-07	-1.7858	intron (NM_001351365, intron 73 of 94)	6228	RNVU1-8	snRNA	RNA, variant U1 small nuclear 8
chr1	146550137	146550138	2.06e-07	-1.5926	intron (NM_001351365, intron 73 of 94)	6165	RNVU1-8	snRNA	RNA, variant U1 small nuclear 8
chr1	146550219	146550220	1.18e-05	-1.3048	intron (NM_001351365, intron 73 of 94)	6083	RNVU1-8	snRNA	RNA, variant U1 small nuclear 8
chr1	146550226	146550227	8.5e-06	-1.2992	intron (NM_001351365, intron 73 of 94)	6076	RNVU1-8	snRNA	RNA, variant U1 small nuclear 8
chr1	146550291	146550292	3.64e-07	-1.9273	intron (NM_001351365, intron 73 of 94)	6011	RNVU1-8	snRNA	RNA, variant U1 small nuclear 8
chr1	146550295	146550296	2.33e-06	-1.8068	intron (NM_001351365, intron 73 of 94)	6007	RNVU1-8	snRNA	RNA, variant U1 small nuclear 8
chr1	146550304	146550305	1.78e-06	-1.6216	intron (NM_001351365, intron 73 of 94)	5998	RNVU1-8	snRNA	RNA, variant U1 small nuclear 8
chr1	146550326	146550327	1.94e-06	-1.9233	intron (NM_001351365, intron 73 of 94)	5976	RNVU1-8	snRNA	RNA, variant U1 small nuclear 8
chr1	146550345	146550346	4.18e-08	-2.1749	intron (NM_001351365, intron 73 of 94)	5957	RNVU1-8	snRNA	RNA, variant U1 small nuclear 8
chr1	146550362	146550363	1.44e-07	-1.9182	intron (NM_001351365, intron 73 of 94)	5940	RNVU1-8	snRNA	RNA, variant U1 small nuclear 8
chr1	146550404	146550405	4.63e-06	-1.308	intron (NM_001351365, intron 73 of 94)	5898	RNVU1-8	snRNA	RNA, variant U1 small nuclear 8
chr1	146550420	146550421	1.95e-07	-2.0429	intron (NM_001351365, intron 73 of 94)	5882	RNVU1-8	snRNA	RNA, variant U1 small nuclear 8
chr1	146550433	146550434	3.94e-08	-1.8152	intron (NM_001351365, intron 73 of 94)	5869	RNVU1-8	snRNA	RNA, variant U1 small nuclear 8
chr1	146550441	146550442	2.1e-06	-1.4489	intron (NM_001351365, intron 73 of 94)	5861	RNVU1-8	snRNA	RNA, variant U1 small nuclear 8
chr1	146550809	146550810	4.16e-06	-1.4204	intron (NM_001351365, intron 73 of 94)	5493	RNVU1-8	snRNA	RNA, variant U1 small nuclear 8
chr1	146550838	146550839	3.39e-06	-2.054	intron (NM_001351365, intron 73 of 94)	5464	RNVU1-8	snRNA	RNA, variant U1 small nuclear 8
chr1	146550921	146550922	2.72e-06	-1.4608	intron (NM_001351365, intron 73 of 94)	5381	RNVU1-8	snRNA	RNA, variant U1 small nuclear 8
chr1	149284680	149284681	3.3e-06	0.6504	Intergenic	-3554	LOC644634	ncRNA	uncharacterized LOC644634
chr1	149284688	149284689	1.46e-06	0.6193	Intergenic	-3546	LOC644634	ncRNA	uncharacterized LOC644634
chr1	149288472	149288473	2.21e-06	0.6187	non-coding (NR_145442, exon 1 of 2)	238	LOC644634	ncRNA	uncharacterized LOC644634
chr1	149288652	149288653	1.87e-07	0.8919	non-coding (NR_145442, exon 1 of 2)	418	LOC644634	ncRNA	uncharacterized LOC644634
chr1	153316099	153316100	1.2e-05	1.1647	intron (NM_020393, intron 4 of 8)	5217	PGLYRP4	protein-coding	peptidoglycan recognition protein 4
chr1	155066415	155066416	1.71e-07	1.7369	Intergenic	15103	EFNA3	protein-coding	ephrin A3
chr1	157415290	157415291	2.23e-12	-1.9584	Intergenic	107014	FCRL5	protein-coding	Fc receptor like 5
chr1	158921818	158921819	5.55e-08	1.6996	intron (NM_198930, intron 7 of 7)	20477	PYHIN1	protein-coding	pyrin and HIN domain family member 1
chr1	159183678	159183679	3.16e-07	-1.8406	Intergenic	9014	ACKR1	protein-coding	atypical chemokine receptor 1 (Duffy blood group)
chr1	159891998	159891999	4.89e-06	1.4469	intron (NM_003564, intron 1 of 4)	1525	TAGLN2	protein-coding	transgelin 2
chr1	159892412	159892413	5.42e-06	2.2788	intron (NM_003564, intron 1 of 4)	1111	TAGLN2	protein-coding	transgelin 2
chr1	159892489	159892490	1.6e-11	2.1788	intron (NM_003564, intron 1 of 4)	1034	TAGLN2	protein-coding	transgelin 2
chr1	161427099	161427100	3.76e-07	1.4068	Intergenic	-48147	FCGR2A	protein-coding	Fc fragment of IgG receptor IIa
chr1	161427111	161427112	1.55e-06	0.9637	Intergenic	-48135	FCGR2A	protein-coding	Fc fragment of IgG receptor IIa
chr1	161427121	161427122	2.05e-06	0.8518	Intergenic	-48125	FCGR2A	protein-coding	Fc fragment of IgG receptor IIa
chr1	165811970	165811971	1.25e-05	-1.3329	intron (NM_012474, intron 1 of 6)	15120	UCK2	protein-coding	uridine-cytidine kinase 2
chr1	165840411	165840412	9.75e-08	2.5104	intron (NM_012474, intron 1 of 6)	-36746	MIR3658	ncRNA	microRNA 3658
chr1	169630549	169630550	2.49e-09	-1.1041	Intergenic	-31188	SELP	protein-coding	selectin P
chr1	169630624	169630625	3.27e-19	1.6735	Intergenic	-31263	SELP	protein-coding	selectin P
chr1	171653207	171653208	1.68e-09	1.8015	Intergenic	-31380	MYOC	protein-coding	myocilin
chr1	179555899	179555900	1.14e-05	1.1128	Intergenic	-4848	TDRD5	protein-coding	tudor domain containing 5
chr1	180933498	180933499	1.77e-09	3.0189	Intergenic	-9476	KIAA1614-AS1	ncRNA	KIAA1614 antisense RNA 1
chr1	180938627	180938628	8.97e-07	2.3247	Intergenic	-14605	KIAA1614-AS1	ncRNA	KIAA1614 antisense RNA 1
chr1	182115651	182115652	6.98e-08	-1.4036	Intergenic	-84805	ZNF648	protein-coding	zinc finger protein 648
chr1	182117323	182117324	2.83e-08	1.8978	Intergenic	-86477	ZNF648	protein-coding	zinc finger protein 648
chr1	182218475	182218476	1.22e-07	-1.6536	intron (NR_104175, intron 2 of 2)	64720	LINC01344	ncRNA	long intergenic non-protein coding RNA 1344
chr1	183901615	183901616	4.89e-06	1.8184	intron (NM_001303420, intron 11 of 11)	105246	COLGALT2	protein-coding	collagen beta(1-O)galactosyltransferase 2
chr1	184580250	184580251	8.84e-07	-1.5325	intron (NM_030806, intron 5 of 5)	143741	EDEM3	protein-coding	ER degradation enhancing alpha-mannosidase like protein 3
chr1	185373525	185373526	8.61e-07	1.8422	Intergenic	-69355	GS1-279B7.1	pseudo	microtubule associated protein 1 light chain 3 beta pseudogene
chr1	185373561	185373562	1.82e-07	2.315	Intergenic	-69391	GS1-279B7.1	pseudo	microtubule associated protein 1 light chain 3 beta pseudogene
chr1	196902875	196902876	2e-06	1.9667	Intergenic	-9992	CFHR2	protein-coding	complement factor H related 2
chr1	201253376	201253377	3.87e-06	1.3465	intron (NM_001005337, intron 1 of 13)	743	PKP1	protein-coding	plakophilin 1
chr1	201707112	201707113	1.04e-05	1.2763	intron (NM_020443, intron 3 of 29)	-1915	NAV1	protein-coding	neuron navigator 1
chr1	201710348	201710349	1.47e-06	-1.438	intron (NM_001167738, intron 1 of 26)	1321	NAV1	protein-coding	neuron navigator 1
chr1	202045541	202045542	2.07e-07	-3.7717	Intergenic	-46503	GPR37L1	protein-coding	G protein-coupled receptor 37 like 1
chr1	202111945	202111946	6.07e-09	2.2455	intron (NM_138795, intron 1 of 6)	1919	ARL8A	protein-coding	ADP ribosylation factor like GTPase 8A
chr1	202154365	202154366	2.07e-08	0.9955	intron (NR_002930, intron 15 of 21)	-8752	LGR6	protein-coding	leucine rich repeat containing G protein-coupled receptor 6
chr1	204057992	204057993	4.5e-08	3.0585	intron (NM_005686, intron 1 of 13)	15750	SOX13	protein-coding	SRY-box transcription factor 13
chr1	204317623	204317624	7.46e-06	-1.429	intron (NM_014935, intron 1 of 22)	11433	PLEKHA6	protein-coding	pleckstrin homology domain containing A6
chr1	204967255	204967256	4.19e-09	-2.1242	intron (NM_001005388, intron 25 of 29)	-44821	CNTN2	protein-coding	contactin 2
chr1	208443170	208443171	1.2e-05	-2.3156	Intergenic	-25442	PLXNA2	protein-coding	plexin A2
chr1	210032391	210032392	2.53e-06	-1.5431	Intergenic	31075	UTP25	protein-coding	UTP25 small subunit processor component
chr1	211909230	211909231	3.89e-10	-2.2982	Intergenic	60127	LOC91548	ncRNA	uncharacterized LOC91548
chr1	212047907	212047908	1.1e-06	1.1666	Intergenic	43605	LPGAT1-AS1	ncRNA	LPGAT1 antisense RNA 1
chr1	214328927	214328928	7.46e-06	-1.7696	Intergenic	-125574	SMYD2	protein-coding	SET and MYND domain containing 2
chr1	222645515	222645516	7.41e-06	2.9583	Intergenic	75930	HHIPL2	protein-coding	HHIP like 2
chr1	222646926	222646927	8.51e-06	-1.7695	Intergenic	74519	HHIPL2	protein-coding	HHIP like 2
chr1	224796346	224796347	3.85e-06	-1.5784	intron (NR_136294, intron 4 of 8)	-7672	CNIH3	protein-coding	cornichon family AMPA receptor auxiliary protein 3
chr1	227177192	227177193	7.05e-06	-2.1352	TTS (NM_001366019)	49198	COQ8A	protein-coding	coenzyme Q8A
chr1	227543692	227543693	1.14e-07	-2.3378	Intergenic	-37500	CDC42BPA	protein-coding	CDC42 binding protein kinase alpha
chr1	228401979	228401980	1.39e-06	1.6142	promoter-TSS (NR_073155)	-615	OBSCN-AS1	ncRNA	OBSCN antisense RNA 1
chr1	228402009	228402010	1.07e-05	1.4635	promoter-TSS (NR_073155)	-645	OBSCN-AS1	ncRNA	OBSCN antisense RNA 1
chr1	228402023	228402024	2.37e-06	1.9835	promoter-TSS (NR_073155)	-659	OBSCN-AS1	ncRNA	OBSCN antisense RNA 1
chr1	228402025	228402026	8.02e-08	2.1277	promoter-TSS (NR_073155)	-661	OBSCN-AS1	ncRNA	OBSCN antisense RNA 1
chr1	228402034	228402035	1.46e-06	1.7399	promoter-TSS (NR_073155)	-670	OBSCN-AS1	ncRNA	OBSCN antisense RNA 1
chr1	228402036	228402037	3.38e-07	1.4725	promoter-TSS (NR_073155)	-672	OBSCN-AS1	ncRNA	OBSCN antisense RNA 1
chr1	228402101	228402102	9.11e-06	1.6901	promoter-TSS (NR_073155)	-737	OBSCN-AS1	ncRNA	OBSCN antisense RNA 1
chr1	228471046	228471047	4.41e-11	3.1056	intron (NM_001098623, intron 32 of 104)	-69682	OBSCN-AS1	ncRNA	OBSCN antisense RNA 1
chr1	228884404	228884405	4.17e-09	-1.7889	Intergenic	13179	RHOU	protein-coding	ras homolog family member U
chr1	228918112	228918113	4e-11	-1.7213	Intergenic	46887	RHOU	protein-coding	ras homolog family member U
chr1	229807672	229807673	3.59e-06	1.1932	Intergenic	45679	URB2	protein-coding	URB2 ribosome biogenesis homolog
chr1	231737700	231737701	1.78e-06	-2.3133	intron (NR_034037, intron 1 of 1)	10135	LINC00582	ncRNA	long intergenic non-protein coding RNA 582
chr1	232941793	232941794	1.76e-06	1.2922	exon (NM_019090, exon 1 of 1)	1156	MAP10	protein-coding	microtubule associated protein 10
chr1	232941957	232941958	1.27e-06	1.4336	exon (NM_019090, exon 1 of 1)	1320	MAP10	protein-coding	microtubule associated protein 10
chr1	236272988	236272989	2.92e-06	-1.4231	Intergenic	-32850	GPR137B	protein-coding	G protein-coupled receptor 137B
chr1	237629022	237629023	7.13e-08	2.4438	intron (NM_001035, intron 16 of 104)	-5396	MIR4428	ncRNA	microRNA 4428
chr1	242097401	242097402	3.85e-07	-2.018	Intergenic	-23667	BECN2	protein-coding	beclin 2
chr1	244401066	244401067	6.25e-06	3.1284	Intergenic	-114870	C1orf100	protein-coding	chromosome 1 open reading frame 100
chr1	245205876	245205877	2.02e-06	2.3036	intron (NM_032328, intron 3 of 7)	-71706	LOC101928068	ncRNA	uncharacterized LOC101928068
chr1	246683681	246683682	2.79e-15	-3.7929	intron (NR_040002, intron 1 of 2)	3907	LINC01743	ncRNA	long intergenic non-protein coding RNA 1743
chr1	247134690	247134691	6e-07	-0.9543	intron (NM_001204221, intron 4 of 5)	36668	ZNF695	protein-coding	zinc finger protein 695
chr1	247290974	247290975	3.26e-07	1.8661	intron (NM_001243740, intron 3 of 3)	-15256	C1orf229	protein-coding	chromosome 1 open reading frame 229
chr1	247381524	247381525	3.9e-06	-2.2334	Intergenic	-16163	MIR3916	ncRNA	microRNA 3916
chr1	247569441	247569442	2.31e-11	-1.7491	Intergenic	-10016	NLRP3	protein-coding	NLR family pyrin domain containing 3
chr1	247569647	247569648	7.68e-10	-4.6846	Intergenic	-9810	NLRP3	protein-coding	NLR family pyrin domain containing 3
chr1	247569838	247569839	6.8e-09	-2.205	Intergenic	-9619	NLRP3	protein-coding	NLR family pyrin domain containing 3
chr1	247620796	247620797	7.32e-07	-1.4324	Intergenic	-5513	OR2B11	protein-coding	olfactory receptor family 2 subfamily B member 11
chr2	1234433	1234434	8.11e-08	1.7851	intron (NM_018968, intron 9 of 16)	-182799	TPO	protein-coding	thyroid peroxidase
chr2	1595717	1595718	5.63e-08	1.5099	Intergenic	152569	PXDN	protein-coding	peroxidasin
chr2	1926616	1926617	1.12e-05	-2.0263	exon (NM_001329852, exon 10 of 24)	-178330	PXDN	protein-coding	peroxidasin
chr2	1941172	1941173	2.16e-06	1.9569	intron (NM_001329845, intron 9 of 24)	-192886	PXDN	protein-coding	peroxidasin
chr2	2937706	2937707	2.41e-06	-1.7712	intron (NR_110228, intron 5 of 6)	192091	LINC01250	ncRNA	long intergenic non-protein coding RNA 1250
chr2	2942375	2942376	3.39e-07	2.3609	intron (NR_110228, intron 5 of 6)	187422	LINC01250	ncRNA	long intergenic non-protein coding RNA 1250
chr2	3633527	3633528	1.19e-07	2.364	Intergenic	-8894	COLEC11	protein-coding	collectin subfamily member 11
chr2	3654290	3654291	1.76e-06	-4.5876	intron (NM_001255989, intron 1 of 3)	649	COLEC11	protein-coding	collectin subfamily member 11
chr2	6396238	6396239	2.27e-06	1.7881	Intergenic	119315	LINC01247	ncRNA	long intergenic non-protein coding RNA 1247
chr2	8566810	8566811	5.22e-06	-1.473	Intergenic	-98262	LINC00299	ncRNA	long intergenic non-protein coding RNA 299
chr2	8566833	8566834	7.01e-06	-1.6006	Intergenic	-98285	LINC00299	ncRNA	long intergenic non-protein coding RNA 299
chr2	8566904	8566905	3.66e-07	-1.6252	Intergenic	-98356	LINC00299	ncRNA	long intergenic non-protein coding RNA 299
chr2	8566931	8566932	2.12e-07	-2.59	Intergenic	-98383	LINC00299	ncRNA	long intergenic non-protein coding RNA 299
chr2	9367446	9367447	1.5e-07	-2.3477	intron (NM_001135191, intron 1 of 26)	20506	ASAP2	protein-coding	ArfGAP with SH3 domain, ankyrin repeat and PH domain 2
chr2	9463454	9463455	6.71e-06	1.3302	intron (NM_001135191, intron 6 of 26)	99265	ITGB1BP1	protein-coding	integrin subunit beta 1 binding protein 1
chr2	9933427	9933428	9.64e-06	2.0665	Intergenic	-50143	TAF1B	protein-coding	TATA-box binding protein associated factor, RNA polymerase I subunit B
chr2	10152074	10152075	7.18e-08	-4.0199	Intergenic	31453	LOC101929882	ncRNA	uncharacterized LOC101929882
chr2	10154054	10154055	3.7e-06	-2.0795	Intergenic	29473	LOC101929882	ncRNA	uncharacterized LOC101929882
chr2	10369123	10369124	1.82e-07	1.6865	Intergenic	-36327	MIR4261	ncRNA	microRNA 4261
chr2	11020770	11020771	1.82e-09	-2.3414	intron (NR_110575, intron 1 of 1)	2378	LINC01954	ncRNA	long intergenic non-protein coding RNA 1954
chr2	11020780	11020781	9.27e-09	-1.7728	intron (NR_110575, intron 1 of 1)	2388	LINC01954	ncRNA	long intergenic non-protein coding RNA 1954
chr2	11020830	11020831	8.2e-08	-1.5119	intron (NR_110575, intron 1 of 1)	2438	LINC01954	ncRNA	long intergenic non-protein coding RNA 1954
chr2	11020835	11020836	1.66e-11	-2.0064	intron (NR_110575, intron 1 of 1)	2443	LINC01954	ncRNA	long intergenic non-protein coding RNA 1954
chr2	11020847	11020848	1.87e-10	-2.0525	intron (NR_110575, intron 1 of 1)	2455	LINC01954	ncRNA	long intergenic non-protein coding RNA 1954
chr2	11020862	11020863	5.32e-09	-1.7904	intron (NR_110575, intron 1 of 1)	2470	LINC01954	ncRNA	long intergenic non-protein coding RNA 1954
chr2	11020878	11020879	3.63e-10	-2.3625	intron (NR_110575, intron 1 of 1)	2486	LINC01954	ncRNA	long intergenic non-protein coding RNA 1954
chr2	11885115	11885116	1.9e-07	-2.3812	intron (NM_001261427, intron 2 of 20)	-1642	LPIN1	protein-coding	lipin 1
chr2	12317357	12317358	6.54e-06	2.2192	intron (NR_110196, intron 3 of 5)	-21898	MIR3681	ncRNA	microRNA 3681
chr2	12317403	12317404	6.03e-07	2.1197	intron (NR_110196, intron 3 of 5)	-21852	MIR3681	ncRNA	microRNA 3681
chr2	12994286	12994287	3.66e-06	2.2074	Intergenic	116794	MIR3125	ncRNA	microRNA 3125
chr2	16378165	16378166	5.8e-10	3.0482	Intergenic	187617	GACAT3	ncRNA	gastric cancer associated transcript 3
chr2	16607101	16607102	1.22e-10	-2.6537	Intergenic	240000	FAM49A	protein-coding	family with sequence similarity 49 member A
chr2	20274043	20274044	2.3e-09	-1.3562	Intergenic	-22655	LAPTM4A	protein-coding	lysosomal protein transmembrane 4 alpha
chr2	20815765	20815766	1.35e-09	-1.7821	Intergenic	-23458	HS1BP3-IT1	ncRNA	HS1BP3 intronic transcript 1
chr2	23724063	23724064	1.77e-06	-2.1376	intron (NM_052920, intron 2 of 13)	116014	KLHL29	protein-coding	kelch like family member 29
chr2	24367828	24367829	7.47e-06	1.3582	intron (NM_001145710, intron 5 of 11)	21490	FAM228B	protein-coding	family with sequence similarity 228 member B
chr2	27038030	27038031	3.52e-07	-2.152	Intergenic	29107	CENPA	protein-coding	centromere protein A
chr2	27422605	27422606	7.94e-06	4.3697	non-coding (NR_028323, exon 17 of 17)	-12293	ATRAID	protein-coding	all-trans retinoic acid induced differentiation factor
chr2	29287708	29287709	8.96e-06	1.8618	3' UTR (NM_001029883, exon 2 of 2)	9680	PCARE	protein-coding	photoreceptor cilium actin regulator
chr2	30669757	30669758	1.26e-06	1.6483	promoter-TSS (NM_001304446)	-354	LCLAT1	protein-coding	lysocardiolipin acyltransferase 1
chr2	33282479	33282480	3.7e-07	-2.0877	intron (NM_206943, intron 3 of 33)	-77184	LTBP1	protein-coding	latent transforming growth factor beta binding protein 1
chr2	36695613	36695614	6.14e-06	-1.5648	intron (NM_016441, intron 5 of 16)	112693	CRIM1	protein-coding	cysteine rich transmembrane BMP regulator 1
chr2	36695777	36695778	2e-11	-1.8593	intron (NM_016441, intron 5 of 16)	112857	CRIM1	protein-coding	cysteine rich transmembrane BMP regulator 1
chr2	38375961	38375962	5.88e-06	1.573	intron (NR_027252, intron 2 of 2)	17715	CYP1B1-AS1	ncRNA	CYP1B1 antisense RNA 1
chr2	42316664	42316665	1.11e-05	1.8718	Intergenic	41504	PKDCC	protein-coding	protein kinase domain containing, cytoplasmic
chr2	43132524	43132525	2.42e-07	1.881	Intergenic	-112802	HAAO	protein-coding	3-hydroxyanthranilate 3,4-dioxygenase
chr2	43132547	43132548	7.61e-08	2.2352	Intergenic	-112825	HAAO	protein-coding	3-hydroxyanthranilate 3,4-dioxygenase
chr2	43152319	43152320	4.69e-07	1.586	Intergenic	114362	LINC01819	ncRNA	long intergenic non-protein coding RNA 1819
chr2	43355762	43355763	2.02e-07	2.5856	Intergenic	-26180	LINC02580	ncRNA	long intergenic non-protein coding RNA 2580
chr2	43417606	43417607	2.59e-09	-2.0642	Intergenic	36138	ZFP36L2	protein-coding	ZFP36 ring finger protein like 2
chr2	45358576	45358577	2.51e-06	-1.9142	Intergenic	-121986	SIX2	protein-coding	SIX homeobox 2
chr2	46391989	46391990	2.57e-09	-1.4862	intron (NM_005400, intron 14 of 14)	-132556	EPAS1	protein-coding	endothelial PAS domain protein 1
chr2	47054980	47054981	1.02e-06	1.3757	promoter-TSS (NR_024452)	-22	LINC01119	ncRNA	long intergenic non-protein coding RNA 1119
chr2	47299165	47299166	2.28e-06	-1.8844	intron (NM_020458, intron 19 of 19)	83281	STPG4	protein-coding	sperm-tail PG-rich repeat containing 4
chr2	52007428	52007429	9.76e-07	1.5762	intron (NR_135237, intron 6 of 10)	-590357	LINC01867	ncRNA	long intergenic non-protein coding RNA 1867
chr2	55452374	55452375	1.23e-07	-4.9006	intron (NM_001353787, intron 1 of 9)	-6664	RPS27A	protein-coding	ribosomal protein S27a
chr2	61935672	61935673	1.66e-08	3.5524	Intergenic	145522	FAM161A	protein-coding	FAM161 centrosomal protein A
chr2	68107717	68107718	1.82e-07	-2.2351	Intergenic	-55024	LINC01812	ncRNA	long intergenic non-protein coding RNA 1812
chr2	69867871	69867872	6.24e-06	-1.2372	intron (NM_014911, intron 2 of 21)	2999	AAK1	protein-coding	AP2 associated kinase 1
chr2	71297982	71297983	4e-06	-1.55	intron (NM_017567, intron 3 of 9)	2205	NAGK	protein-coding	N-acetylglucosamine kinase
chr2	85364093	85364094	6.58e-06	-2.0702	intron (NM_031283, intron 3 of 11)	3579	TCF7L1	protein-coding	transcription factor 7 like 1
chr2	86178864	86178865	2.89e-06	2.0296	Intergenic	62462	ST3GAL5-AS1	ncRNA	ST3GAL5 antisense RNA 1 (head to head)
chr2	86178894	86178895	1.64e-06	2.0431	Intergenic	62492	ST3GAL5-AS1	ncRNA	ST3GAL5 antisense RNA 1 (head to head)
chr2	86222248	86222249	1.21e-08	2.2669	Intergenic	105846	ST3GAL5-AS1	ncRNA	ST3GAL5 antisense RNA 1 (head to head)
chr2	98328721	98328722	4.49e-09	-2.3365	Intergenic	-1309	ZAP70	protein-coding	zeta chain of T cell receptor associated protein kinase 70
chr2	99193496	99193497	9.84e-08	-2.3789	exon (NM_001351424, exon 25 of 26)	31478	COA5	protein-coding	cytochrome c oxidase assembly factor 5
chr2	102447220	102447221	8.1e-07	-1.8311	intron (NM_145686, intron 6 of 30)	133052	MAP4K4	protein-coding	mitogen-activated protein kinase kinase kinase kinase 4
chr2	105517890	105517891	6.94e-08	-1.9657	Intergenic	-28838	LINC01159	ncRNA	long intergenic non-protein coding RNA 1159
chr2	108009028	108009029	7.48e-07	-3.7449	Intergenic	-43048	MIR548AU	ncRNA	microRNA 548au
chr2	109538093	109538094	5.07e-06	1.3569	intron (NM_022336, intron 5 of 11)	67582	EDAR	protein-coding	ectodysplasin A receptor
chr2	109934924	109934925	7.71e-08	2.8939	intron (NM_001099289, intron 1 of 9)	-4844	MIR4266	ncRNA	microRNA 4266
chr2	112680934	112680935	9.44e-13	-3.1637	intron (NM_006343, intron 1 of 18)	24751	MERTK	protein-coding	MER proto-oncogene, tyrosine kinase
chr2	112741105	112741106	2.62e-06	-3.6585	intron (NM_006343, intron 8 of 18)	-71740	TMEM87B	protein-coding	transmembrane protein 87B
chr2	112751533	112751534	2.98e-10	-2.6108	intron (NM_006343, intron 8 of 18)	-61312	TMEM87B	protein-coding	transmembrane protein 87B
chr2	112761309	112761310	4.16e-14	-2.5704	intron (NM_006343, intron 12 of 18)	-51536	TMEM87B	protein-coding	transmembrane protein 87B
chr2	113993392	113993393	1.4e-08	2.5219	promoter-TSS (NR_015377)	289	PAX8-AS1	ncRNA	PAX8 antisense RNA 1
chr2	113993425	113993426	4.32e-09	2.0475	promoter-TSS (NR_015377)	322	PAX8-AS1	ncRNA	PAX8 antisense RNA 1
chr2	113993435	113993436	1.73e-11	2.4398	promoter-TSS (NR_015377)	332	PAX8-AS1	ncRNA	PAX8 antisense RNA 1
chr2	113993460	113993461	1.77e-11	2.6501	promoter-TSS (NR_015377)	357	PAX8-AS1	ncRNA	PAX8 antisense RNA 1
chr2	113993529	113993530	8.65e-12	2.0522	promoter-TSS (NR_015377)	-316	PAX8-AS1	ncRNA	PAX8 antisense RNA 1
chr2	113993546	113993547	4.61e-11	1.9833	promoter-TSS (NR_015377)	-299	PAX8-AS1	ncRNA	PAX8 antisense RNA 1
chr2	113993548	113993549	1.26e-09	1.6174	promoter-TSS (NR_015377)	-297	PAX8-AS1	ncRNA	PAX8 antisense RNA 1
chr2	113993556	113993557	4.2e-12	2.0849	promoter-TSS (NR_015377)	-289	PAX8-AS1	ncRNA	PAX8 antisense RNA 1
chr2	113993568	113993569	2.48e-10	1.656	promoter-TSS (NR_015377)	-277	PAX8-AS1	ncRNA	PAX8 antisense RNA 1
chr2	113993575	113993576	5.37e-12	1.8707	promoter-TSS (NR_015377)	-270	PAX8-AS1	ncRNA	PAX8 antisense RNA 1
chr2	113993585	113993586	6.85e-12	1.8337	promoter-TSS (NR_015377)	-260	PAX8-AS1	ncRNA	PAX8 antisense RNA 1
chr2	113993591	113993592	1.71e-12	1.9236	promoter-TSS (NR_015377)	-254	PAX8-AS1	ncRNA	PAX8 antisense RNA 1
chr2	113993593	113993594	1.24e-12	1.9298	promoter-TSS (NR_015377)	-252	PAX8-AS1	ncRNA	PAX8 antisense RNA 1
chr2	113993601	113993602	7.6e-11	1.6545	promoter-TSS (NR_015377)	-244	PAX8-AS1	ncRNA	PAX8 antisense RNA 1
chr2	113993618	113993619	1.82e-13	1.9545	promoter-TSS (NR_015377)	-227	PAX8-AS1	ncRNA	PAX8 antisense RNA 1
chr2	113993629	113993630	9.9e-11	1.5707	promoter-TSS (NR_015377)	-216	PAX8-AS1	ncRNA	PAX8 antisense RNA 1
chr2	113993635	113993636	2.96e-09	1.4088	promoter-TSS (NR_015377)	-210	PAX8-AS1	ncRNA	PAX8 antisense RNA 1
chr2	113993637	113993638	4.36e-11	1.5462	promoter-TSS (NR_015377)	-208	PAX8-AS1	ncRNA	PAX8 antisense RNA 1
chr2	113993645	113993646	1.78e-13	1.8264	promoter-TSS (NR_015377)	-200	PAX8-AS1	ncRNA	PAX8 antisense RNA 1
chr2	113993657	113993658	1.85e-11	1.6526	promoter-TSS (NR_015377)	-188	PAX8-AS1	ncRNA	PAX8 antisense RNA 1
chr2	113993664	113993665	2.32e-11	1.6929	promoter-TSS (NR_015377)	-181	PAX8-AS1	ncRNA	PAX8 antisense RNA 1
chr2	113993674	113993675	6.15e-10	1.5644	promoter-TSS (NR_015377)	-171	PAX8-AS1	ncRNA	PAX8 antisense RNA 1
chr2	113993680	113993681	1.86e-11	1.889	promoter-TSS (NR_015377)	-165	PAX8-AS1	ncRNA	PAX8 antisense RNA 1
chr2	113993682	113993683	4.9e-11	1.7288	promoter-TSS (NR_015377)	-163	PAX8-AS1	ncRNA	PAX8 antisense RNA 1
chr2	113993690	113993691	2.19e-12	1.9089	promoter-TSS (NR_015377)	-155	PAX8-AS1	ncRNA	PAX8 antisense RNA 1
chr2	113993707	113993708	3.81e-11	1.9511	promoter-TSS (NR_015377)	-138	PAX8-AS1	ncRNA	PAX8 antisense RNA 1
chr2	113993718	113993719	1.44e-11	2.6181	promoter-TSS (NR_015377)	-127	PAX8-AS1	ncRNA	PAX8 antisense RNA 1
chr2	113993724	113993725	3.26e-09	1.7971	promoter-TSS (NR_015377)	-121	PAX8-AS1	ncRNA	PAX8 antisense RNA 1
chr2	113993726	113993727	2.28e-09	1.7011	promoter-TSS (NR_015377)	-119	PAX8-AS1	ncRNA	PAX8 antisense RNA 1
chr2	113993751	113993752	1.1e-07	1.7274	promoter-TSS (NR_015377)	-94	PAX8-AS1	ncRNA	PAX8 antisense RNA 1
chr2	113993768	113993769	1.21e-06	1.9202	promoter-TSS (NR_015377)	-77	PAX8-AS1	ncRNA	PAX8 antisense RNA 1
chr2	113993770	113993771	2.65e-06	1.6431	promoter-TSS (NR_015377)	-75	PAX8-AS1	ncRNA	PAX8 antisense RNA 1
chr2	113993778	113993779	1.1e-06	1.7646	promoter-TSS (NR_015377)	-67	PAX8-AS1	ncRNA	PAX8 antisense RNA 1
chr2	113993790	113993791	3.78e-06	3.3693	promoter-TSS (NR_015377)	-55	PAX8-AS1	ncRNA	PAX8 antisense RNA 1
chr2	113993797	113993798	7.31e-06	3.2741	promoter-TSS (NR_015377)	-48	PAX8-AS1	ncRNA	PAX8 antisense RNA 1
chr2	113993823	113993824	6.61e-07	3.0004	promoter-TSS (NR_015377)	-22	PAX8-AS1	ncRNA	PAX8 antisense RNA 1
chr2	113993840	113993841	2.79e-07	2.7075	promoter-TSS (NR_015377)	-5	PAX8-AS1	ncRNA	PAX8 antisense RNA 1
chr2	113993859	113993860	4.49e-07	1.7418	promoter-TSS (NR_015377)	14	PAX8-AS1	ncRNA	PAX8 antisense RNA 1
chr2	113993867	113993868	6.35e-09	2.167	promoter-TSS (NR_015377)	22	PAX8-AS1	ncRNA	PAX8 antisense RNA 1
chr2	113993884	113993885	6.86e-07	2.6186	promoter-TSS (NR_015377)	39	PAX8-AS1	ncRNA	PAX8 antisense RNA 1
chr2	113993911	113993912	5.4e-06	1.5691	promoter-TSS (NR_015377)	66	PAX8-AS1	ncRNA	PAX8 antisense RNA 1
chr2	113994460	113994461	5.11e-06	-3.0579	intron (NM_003466, intron 7 of 11)	615	PAX8-AS1	ncRNA	PAX8 antisense RNA 1
chr2	120048802	120048803	3.72e-10	1.9001	Intergenic	-42156	STEAP3-AS1	ncRNA	STEAP3 antisense RNA 1
chr2	123065436	123065437	2.33e-06	3.5187	Intergenic	552210	TSN	protein-coding	translin
chr2	125272830	125272831	1.34e-07	1.8288	intron (NM_001367498, intron 8 of 23)	489967	CNTNAP5	protein-coding	contactin associated protein like 5
chr2	127538987	127538988	7e-07	1.299	Intergenic	-117478	TEX51	protein-coding	testis expressed 51
chr2	127930976	127930977	9.74e-08	1.9759	Intergenic	32366	CYP27C1	protein-coding	cytochrome P450 family 27 subfamily C member 1
chr2	130694046	130694047	5.74e-07	2.4676	intron (NR_110285, intron 3 of 3)	-2157	PLAC9P1	pseudo	placenta associated 9 pseudogene 1
chr2	130694048	130694049	8.59e-08	2.897	intron (NR_110285, intron 3 of 3)	-2159	PLAC9P1	pseudo	placenta associated 9 pseudogene 1
chr2	130694107	130694108	1.96e-07	2.4298	intron (NR_110285, intron 3 of 3)	-2218	PLAC9P1	pseudo	placenta associated 9 pseudogene 1
chr2	132202979	132202980	2.79e-07	-3.2578	promoter-TSS (NR_002826)	-513	NOC2LP2	pseudo	NOC2 like nucleolar associated transcriptional repressor pseudogene 2
chr2	132481736	132481737	1.1e-05	1.612	intron (NM_013310, intron 6 of 8)	41665	C2orf27A	protein-coding	chromosome 2 open reading frame 27A
chr2	132481739	132481740	8.83e-06	1.5759	intron (NM_013310, intron 6 of 8)	41668	C2orf27A	protein-coding	chromosome 2 open reading frame 27A
chr2	132481745	132481746	1.98e-06	1.6376	intron (NM_013310, intron 6 of 8)	41674	C2orf27A	protein-coding	chromosome 2 open reading frame 27A
chr2	132481754	132481755	7.47e-09	3.3801	intron (NM_013310, intron 6 of 8)	41683	C2orf27A	protein-coding	chromosome 2 open reading frame 27A
chr2	132481757	132481758	2.33e-06	1.8804	intron (NM_013310, intron 6 of 8)	41686	C2orf27A	protein-coding	chromosome 2 open reading frame 27A
chr2	132481786	132481787	1.26e-05	1.629	intron (NM_013310, intron 6 of 8)	41715	C2orf27A	protein-coding	chromosome 2 open reading frame 27A
chr2	132481912	132481913	2.98e-06	3.0046	intron (NM_013310, intron 6 of 8)	41841	C2orf27A	protein-coding	chromosome 2 open reading frame 27A
chr2	132589748	132589749	6.8e-09	-3.1335	Intergenic	-30515	C2orf27B	ncRNA	chromosome 2 open reading frame 27B
chr2	151027141	151027142	6.47e-10	-2.3024	Intergenic	86379	LINC01817	ncRNA	long intergenic non-protein coding RNA 1817
chr2	159343691	159343692	3.56e-08	3.2209	intron (NM_001304969, intron 1 of 21)	30228	PKP4	protein-coding	plakophilin 4
chr2	159726322	159726323	5.96e-06	-2.0998	Intergenic	74494	DAPL1	protein-coding	death associated protein like 1
chr2	159735080	159735081	8.2e-11	-2.5229	Intergenic	83252	DAPL1	protein-coding	death associated protein like 1
chr2	160778453	160778454	6.46e-07	2.012	Intergenic	-17187	LY75-CD302	protein-coding	LY75-CD302 readthrough
chr2	160778455	160778456	8.7e-06	1.7987	Intergenic	-17189	LY75-CD302	protein-coding	LY75-CD302 readthrough
chr2	160778492	160778493	8.28e-07	3.654	Intergenic	-17226	LY75-CD302	protein-coding	LY75-CD302 readthrough
chr2	160778515	160778516	7.94e-06	3.3241	Intergenic	-17249	LY75-CD302	protein-coding	LY75-CD302 readthrough
chr2	165352101	165352102	5.78e-07	-2.296	intron (NM_001303422, intron 11 of 12)	72903	GRB14	protein-coding	growth factor receptor bound protein 14
chr2	173072824	173072825	6.56e-08	-1.9362	Intergenic	105091	DLX2-DT	ncRNA	DLX2 divergent transcript
chr2	175583761	175583762	4.21e-07	2.5851	promoter-TSS (NR_002315).2	-766	H3F3AP4	pseudo	H3 histone, family 3A, pseudogene 4
chr2	178973117	178973118	1.34e-06	2.2823	promoter-TSS (NM_001077197)	-52	PDE11A	protein-coding	phosphodiesterase 11A
chr2	190160414	190160415	8.71e-07	2.0498	Intergenic	-115928	COL5A2	protein-coding	collagen type V alpha 2 chain
chr2	192366297	192366298	9.71e-06	-1.9845	Intergenic	-176500	NABP1	protein-coding	nucleic acid binding protein 1
chr2	198455504	198455505	4.68e-06	1.5629	intron (NM_144629, intron 8 of 8)	74483	MOB4	protein-coding	MOB family member 4, phocein
chr2	198455513	198455514	7.89e-07	1.6059	intron (NM_144629, intron 8 of 8)	74492	MOB4	protein-coding	MOB family member 4, phocein
chr2	198455522	198455523	2.58e-06	1.5162	intron (NM_144629, intron 8 of 8)	74501	MOB4	protein-coding	MOB family member 4, phocein
chr2	198650258	198650259	5.17e-08	-2.7489	promoter-TSS (NM_033030)	-216	BOLL	protein-coding	boule homolog, RNA binding protein
chr2	198894305	198894306	7.37e-07	-2.0999	intron (NM_006226, intron 1 of 5)	224989	PLCL1	protein-coding	phospholipase C like 1 (inactive)
chr2	203000809	203000810	6.1e-10	-1.6025	intron (NM_001367720, intron 12 of 23)	-19029	KIAA2012-AS1	ncRNA	KIAA2012 antisense RNA 1
chr2	203361674	203361675	7.91e-10	-2.4633	intron (NM_001204, intron 3 of 12)	120625	BMPR2	protein-coding	bone morphogenetic protein receptor type 2
chr2	206551978	206551979	4.27e-11	-3.0923	intron (NM_018534, intron 1 of 15)	4754	NRP2	protein-coding	neuropilin 2
chr2	208027091	208027092	6.18e-06	-3.6198	intron (NM_001270943, intron 1 of 3)	3580	KLF7	protein-coding	Kruppel like factor 7
chr2	210171417	210171418	6.99e-07	2.6593	Intergenic	-117353	MAP2	protein-coding	microtubule associated protein 2
chr2	218934184	218934185	4.17e-06	-2.0868	non-coding (NR_034176, exon 4 of 14)	447	RUFY4	protein-coding	RUN and FYVE domain containing 4
chr2	219142773	219142774	9.64e-09	1.6242	intron (NM_022152, intron 6 of 11)	2137	MIR6513	ncRNA	microRNA 6513
chr2	219219072	219219073	5.27e-11	-3.5859	intron (NR_125777, intron 1 of 3)	-2507	CATIP	protein-coding	ciliogenesis associated TTC17 interacting protein
chr2	219219839	219219840	8.54e-20	-2.384	intron (NR_125777, intron 1 of 3)	-1740	CATIP	protein-coding	ciliogenesis associated TTC17 interacting protein
chr2	219221845	219221846	2.54e-08	-3.3699	exon (NM_198559, exon 2 of 10)	266	CATIP	protein-coding	ciliogenesis associated TTC17 interacting protein
chr2	219647486	219647487	1.06e-07	-1.6232	intron (NM_000784, intron 1 of 8)	617	CYP27A1	protein-coding	cytochrome P450 family 27 subfamily A member 1
chr2	220404725	220404726	5.4e-06	-2.4251	exon (NM_024536, exon 4 of 4)	3093	CHPF	protein-coding	chondroitin polymerizing factor
chr2	224869200	224869201	1.26e-06	-1.4705	intron (NM_001136528, intron 1 of 8)	26994	SERPINE2	protein-coding	serpin family E member 2
chr2	228185544	228185545	1.07e-06	1.8604	intron (NR_102371, intron 1 of 13)	4335	LOC654841	ncRNA	uncharacterized LOC654841
chr2	231693830	231693831	1.75e-07	-31.337	Intergenic	-35069	ITM2C	protein-coding	integral membrane protein 2C
chr2	231734579	231734580	5.56e-06	-1.2913	intron (NM_001012514, intron 1 of 4)	4915	ITM2C	protein-coding	integral membrane protein 2C
chr2	231829128	231829129	2.27e-07	2.074	Intergenic	31618	SPATA3-AS1	ncRNA	SPATA3 antisense RNA 1 (head to head)
chr2	233191648	233191649	1.08e-05	1.425	intron (NR_046476, intron 14 of 20)	-51812	ALPP	protein-coding	alkaline phosphatase, placental
chr2	233252218	233252219	4e-06	1.0249	promoter-TSS (NR_028501)	-465	ECEL1P2	pseudo	endothelin converting enzyme like 1 pseudogene 2
chr2	233321835	233321836	4.61e-08	-1.6664	intron (NM_001631, intron 4 of 10)	973	ALPI	protein-coding	alkaline phosphatase, intestinal
chr2	234173502	234173503	8.19e-06	-2.5488	intron (NM_030803, intron 4 of 17)	-10869	SCARNA5	ncRNA	small Cajal body-specific RNA 5
chr2	236328432	236328433	1.57e-06	-1.6075	Intergenic	-74254	AGAP1	protein-coding	ArfGAP with GTPase domain, ankyrin repeat and PH domain 1
chr2	236563281	236563282	1.01e-06	-1.7803	intron (NM_014914, intron 1 of 16)	-136717	TNRC17	ncRNA	trinucleotide repeat containing 17
chr2	238608732	238608733	2.79e-06	-1.7332	intron (NM_001137553, intron 1 of 7)	7885	LRRFIP1	protein-coding	LRR binding FLII interacting protein 1
chr2	239134803	239134804	1.53e-08	-2.0235	non-coding (NR_026925, exon 3 of 3)	5514	LINC02610	ncRNA	long intergenic non-protein coding RNA 2610
chr2	239260323	239260324	5.93e-17	-2.5978	intron (NM_001139490, intron 10 of 14)	31139	TRAF3IP1	protein-coding	TRAF3 interacting protein 1
chr2	239312700	239312701	4.94e-12	-2.225	Intergenic	-22867	ASB1	protein-coding	ankyrin repeat and SOCS box containing 1
chr2	239511269	239511270	4.58e-08	3.5178	Intergenic	-47130	LINC01107	ncRNA	long intergenic non-protein coding RNA 1107
chr2	239542321	239542322	2.71e-11	2.0289	Intergenic	-78182	LINC01107	ncRNA	long intergenic non-protein coding RNA 1107
chr2	239542460	239542461	2.38e-08	2.1834	Intergenic	-78321	LINC01107	ncRNA	long intergenic non-protein coding RNA 1107
chr2	239542520	239542521	2.24e-07	2.2686	Intergenic	-78381	LINC01107	ncRNA	long intergenic non-protein coding RNA 1107
chr2	240040446	240040447	1.19e-06	-1.828	intron (NM_006037, intron 12 of 26)	-32825	MIR4441	ncRNA	microRNA 4441
chr2	240174099	240174100	4.18e-08	-1.5263	intron (NM_006037, intron 2 of 26)	-53057	MIR4269	ncRNA	microRNA 4269
chr2	240288716	240288717	1.07e-05	-1.8054	intron (NM_006037, intron 1 of 26)	-15218	MIR2467	ncRNA	microRNA 2467
chr2	240294190	240294191	3.93e-08	-2.5304	intron (NM_006037, intron 1 of 26)	-20692	MIR2467	ncRNA	microRNA 2467
chr2	240298328	240298329	3.17e-08	-2.6182	intron (NM_006037, intron 1 of 26)	24314	HDAC4	protein-coding	histone deacetylase 4
chr2	240424046	240424047	4.31e-13	-1.437	Intergenic	100605	HDAC4-AS1	ncRNA	HDAC4 antisense RNA 1
chr2	240737882	240737883	1.78e-22	-1.872	Intergenic	53329	LOC150935	ncRNA	uncharacterized LOC150935
chr2	240738047	240738048	1.22e-11	-1.6259	Intergenic	53494	LOC150935	ncRNA	uncharacterized LOC150935
chr2	240738065	240738066	2.53e-10	-1.6199	Intergenic	53512	LOC150935	ncRNA	uncharacterized LOC150935
chr2	240738230	240738231	1.82e-07	-1.1753	Intergenic	53677	LOC150935	ncRNA	uncharacterized LOC150935
chr2	240752778	240752779	1.17e-06	1.3571	Intergenic	68225	LOC150935	ncRNA	uncharacterized LOC150935
chr2	240878326	240878327	4.92e-06	-1.7154	intron (NR_136158, intron 7 of 10)	4184	MIR4786	ncRNA	microRNA 4786
chr2	240893128	240893129	1.18e-05	-1.3661	intron (NR_136158, intron 7 of 10)	-10618	MIR4786	ncRNA	microRNA 4786
chr2	241080172	241080173	7.77e-07	-1.6706	promoter-TSS (NM_148961)	-98	OTOS	protein-coding	otospiralin
chr2	241244112	241244113	4.64e-08	-2.1464	Intergenic	-130967	GPC1	protein-coding	glypican 1
chr2	241562765	241562766	1.6e-06	-1.1672	intron (NM_001195381, intron 5 of 5)	-1896	GPR35	protein-coding	G protein-coupled receptor 35
chr2	241562803	241562804	2.48e-08	1.0162	intron (NM_001195381, intron 5 of 5)	-1858	GPR35	protein-coding	G protein-coupled receptor 35
chr2	241563593	241563594	6.38e-12	-2.796	intron (NM_001195381, intron 5 of 5)	-1068	GPR35	protein-coding	G protein-coupled receptor 35
chr2	241563738	241563739	6.53e-06	-1.6933	promoter-TSS (NM_005301)	-923	GPR35	protein-coding	G protein-coupled receptor 35
chr2	241569692	241569693	7.77e-09	-2.6261	exon (NM_001195382, exon 6 of 6)	5031	GPR35	protein-coding	G protein-coupled receptor 35
chr2	241586870	241586871	6e-06	-2.1722	Intergenic	22209	GPR35	protein-coding	G protein-coupled receptor 35
chr2	241640115	241640116	1.56e-09	1.9099	Intergenic	8833	AQP12A	protein-coding	aquaporin 12A
chr2	241640233	241640234	1.95e-14	1.8451	Intergenic	8951	AQP12A	protein-coding	aquaporin 12A
chr2	241790579	241790580	1.48e-13	-2.2428	Intergenic	-17661	AGXT	protein-coding	alanine--glyoxylate and serine--pyruvate aminotransferase
chr2	241834874	241834875	9.25e-09	-2.0741	intron (NM_001085437, intron 1 of 4)	698	MAB21L4	protein-coding	mab-21 like 4
chr2	241842280	241842281	9.71e-06	-1.2446	Intergenic	-3472	CROCC2	protein-coding	ciliary rootlet coiled-coil, rootletin family member 2
chr2	242518023	242518024	2.28e-09	-1.7764	Intergenic	-19466	BOK-AS1	ncRNA	BOK antisense RNA 1
chr2	242672105	242672106	2.8e-08	-1.179	Intergenic	-1939	D2HGDH	protein-coding	D-2-hydroxyglutarate dehydrogenase
chr2	242813276	242813277	8.82e-07	3.2654	intron (NM_173821, intron 1 of 1)	1396	RTP5	protein-coding	receptor transporter protein 5 (putative)
chr3	6290436	6290437	2.21e-08	2.588	Intergenic	556699	GRM7-AS3	ncRNA	GRM7 antisense RNA 3
chr3	11734061	11734062	2.2e-06	-1.4165	intron (NM_001284390, intron 2 of 6)	27951	VGLL4	protein-coding	vestigial like family member 4
chr3	12481375	12481376	2.23e-08	-3.6571	Intergenic	-44555	TSEN2	protein-coding	tRNA splicing endonuclease subunit 2
chr3	13119540	13119541	4.44e-07	-1.4401	Intergenic	-4612	IQSEC1	protein-coding	IQ motif and Sec7 domain 1
chr3	13318864	13318865	1.18e-05	4.2896	Intergenic	142957	NUP210	protein-coding	nucleoporin 210
chr3	13894115	13894116	6.25e-06	-1.4425	intron (NM_004625, intron 3 of 3)	27452	WNT7A	protein-coding	Wnt family member 7A
chr3	14078737	14078738	3.73e-08	2.1412	intron (NR_002223, intron 1 of 2)	87632	CHCHD4	protein-coding	coiled-coil-helix-coiled-coil-helix domain containing 4
chr3	14078865	14078866	1.99e-15	-2.8148	intron (NR_002223, intron 1 of 2)	87504	CHCHD4	protein-coding	coiled-coil-helix-coiled-coil-helix domain containing 4
chr3	14257888	14257889	6.89e-06	-1.7582	Intergenic	37572	LSM3	protein-coding	LSM3 homolog, U6 small nuclear RNA and mRNA degradation associated
chr3	14257973	14257974	2.04e-09	-1.9896	Intergenic	37657	LSM3	protein-coding	LSM3 homolog, U6 small nuclear RNA and mRNA degradation associated
chr3	14258045	14258046	2.5e-07	-1.9036	Intergenic	37729	LSM3	protein-coding	LSM3 homolog, U6 small nuclear RNA and mRNA degradation associated
chr3	14258376	14258377	9.31e-09	-1.7643	Intergenic	38060	LSM3	protein-coding	LSM3 homolog, U6 small nuclear RNA and mRNA degradation associated
chr3	14258395	14258396	1.16e-07	-1.641	Intergenic	38079	LSM3	protein-coding	LSM3 homolog, U6 small nuclear RNA and mRNA degradation associated
chr3	14258403	14258404	2.1e-06	-1.438	Intergenic	38087	LSM3	protein-coding	LSM3 homolog, U6 small nuclear RNA and mRNA degradation associated
chr3	14258410	14258411	1.28e-06	-1.5218	Intergenic	38094	LSM3	protein-coding	LSM3 homolog, U6 small nuclear RNA and mRNA degradation associated
chr3	16942337	16942338	1.02e-05	1.302	intron (NM_001144382, intron 2 of 6)	15890	PLCL2	protein-coding	phospholipase C like 2
chr3	19978971	19978972	3.17e-06	-2.8379	intron (NM_001330688, intron 1 of 14)	-3263	EFHB	protein-coding	EF-hand domain family member B
chr3	24034017	24034018	4.27e-06	2.3188	Intergenic	46406	NR1D2	protein-coding	nuclear receptor subfamily 1 group D member 2
chr3	29376933	29376934	8.05e-07	4.1297	intron (NM_001003792, intron 1 of 13)	54131	RBMS3	protein-coding	RNA binding motif single stranded interacting protein 3
chr3	29482293	29482294	4.01e-06	1.9553	intron (NM_014483, intron 2 of 12)	159491	RBMS3	protein-coding	RNA binding motif single stranded interacting protein 3
chr3	31494586	31494587	2.79e-10	-2.2458	Intergenic	-79830	STT3B	protein-coding	STT3 oligosaccharyltransferase complex catalytic subunit B
chr3	32620349	32620350	1.38e-11	2.0191	Intergenic	-7934	DYNC1LI1	protein-coding	dynein cytoplasmic 1 light intermediate chain 1
chr3	32944499	32944500	1.18e-05	0.8104	Intergenic	-48636	CCR4	protein-coding	C-C motif chemokine receptor 4
chr3	32981316	32981317	3.86e-07	-1.1053	Intergenic	-11819	CCR4	protein-coding	C-C motif chemokine receptor 4
chr3	38664451	38664452	1.32e-08	-3.4913	intron (NM_198056, intron 3 of 27)	26711	SCN5A	protein-coding	sodium voltage-gated channel alpha subunit 5
chr3	42138912	42138913	7.91e-06	-1.0942	intron (NM_001042646, intron 1 of 15)	6064	TRAK1	protein-coding	trafficking kinesin protein 1
chr3	42156960	42156961	4.31e-06	-2.2248	intron (NM_001042646, intron 1 of 15)	24112	TRAK1	protein-coding	trafficking kinesin protein 1
chr3	42387398	42387399	5.96e-06	-1.1684	Intergenic	64703	LYZL4	protein-coding	lysozyme like 4
chr3	42387454	42387455	4.1e-09	-1.4819	Intergenic	64647	LYZL4	protein-coding	lysozyme like 4
chr3	42387462	42387463	7.63e-11	-2.0685	Intergenic	64639	LYZL4	protein-coding	lysozyme like 4
chr3	42811240	42811241	4.06e-10	1.7612	promoter-TSS (NR_122070)	-863	LINC02158	ncRNA	long intergenic non-protein coding RNA 2158
chr3	44620007	44620008	3.05e-06	2.8635	intron (NM_001288592, intron 5 of 5)	-6448	ZNF660-ZNF197	protein-coding	ZNF660-ZNF197 readthrough
chr3	45067416	45067417	6.92e-08	1.6031	promoter-TSS (NM_003278)	-378	CLEC3B	protein-coding	C-type lectin domain family 3 member B
chr3	45133906	45133907	7.29e-06	1.5673	intron (NM_022842, intron 6 of 8)	53963	CDCP1	protein-coding	CUB domain containing protein 1
chr3	45251977	45251978	9.47e-06	-1.215	Intergenic	15801	TMEM158	protein-coding	transmembrane protein 158 (gene/pseudogene)
chr3	46795062	46795063	5.48e-06	-2.3173	non-coding (NR_160552, exon 6 of 6)	3282	PRSS43P	pseudo	serine protease 43, pseudogene
chr3	46967722	46967723	1.1e-08	1.9061	intron (NM_144716, intron 3 of 7)	43984	PTH1R	protein-coding	parathyroid hormone 1 receptor
chr3	53117662	53117663	1.11e-06	-1.577	Intergenic	-37574	SFMBT1	protein-coding	Scm like with four mbt domains 1
chr3	53200663	53200664	5.63e-11	1.9253	intron (NM_001316327, intron 2 of 18)	-2055	PRKCD	protein-coding	protein kinase C delta
chr3	53780953	53780954	2.18e-06	2.8328	intron (NM_001128839, intron 25 of 45)	99492	CHDH	protein-coding	choline dehydrogenase
chr3	58614562	58614563	7.08e-09	-1.891	intron (NR_134853, intron 2 of 3)	-1226	FAM107A	protein-coding	family with sequence similarity 107 member A
chr3	58652503	58652504	9.98e-06	1.1672	promoter-TSS (NM_138805)	-3	FAM3D	protein-coding	family with sequence similarity 3 member D
chr3	71466346	71466347	1.32e-10	-1.736	intron (NR_146142, intron 3 of 19)	-112425	FOXP1	protein-coding	forkhead box P1
chr3	72674827	72674828	1.92e-10	1.5811	Intergenic	38572	LOC105377162	ncRNA	uncharacterized LOC105377162
chr3	75445527	75445528	1.02e-05	0.8662	Intergenic	38738	FAM86DP	pseudo	family with sequence similarity 86 member D, pseudogene
chr3	75445549	75445550	3.37e-09	1.1131	Intergenic	38716	FAM86DP	pseudo	family with sequence similarity 86 member D, pseudogene
chr3	75445564	75445565	1.41e-06	0.8708	Intergenic	38701	FAM86DP	pseudo	family with sequence similarity 86 member D, pseudogene
chr3	75445568	75445569	1.28e-05	0.7743	Intergenic	38697	FAM86DP	pseudo	family with sequence similarity 86 member D, pseudogene
chr3	75445610	75445611	2.62e-06	0.8051	Intergenic	38655	FAM86DP	pseudo	family with sequence similarity 86 member D, pseudogene
chr3	75551405	75551406	1.03e-08	-1.2619	intron (NR_151705, intron 2 of 2)	66947	LINC02018	ncRNA	long intergenic non-protein coding RNA 2018
chr3	75552019	75552020	4.82e-06	0.5557	intron (NR_151705, intron 2 of 2)	67561	LINC02018	ncRNA	long intergenic non-protein coding RNA 2018
chr3	98428155	98428156	2.35e-11	1.46	Intergenic	-22924	ST3GAL6	protein-coding	ST3 beta-galactoside alpha-2,3-sialyltransferase 6
chr3	104240947	104240948	3.01e-07	-1.1398	Intergenic	-844609	ALCAM	protein-coding	activated leukocyte cell adhesion molecule
chr3	106337339	106337340	7.45e-10	5.8001	Intergenic	622145	LINC00882	ncRNA	long intergenic non-protein coding RNA 882
chr3	106363476	106363477	9.92e-07	-2.2775	Intergenic	596008	LINC00882	ncRNA	long intergenic non-protein coding RNA 882
chr3	108125523	108125524	2.84e-06	2.7592	intron (NM_014981, intron 33 of 41)	94892	HHLA2	protein-coding	HERV-H LTR-associating 2
chr3	108125597	108125598	2.15e-06	1.5552	intron (NM_014981, intron 33 of 41)	94966	HHLA2	protein-coding	HERV-H LTR-associating 2
chr3	108125676	108125677	1.79e-06	1.4889	intron (NM_014981, intron 33 of 41)	95045	HHLA2	protein-coding	HERV-H LTR-associating 2
chr3	108125685	108125686	5.61e-08	1.6762	intron (NM_014981, intron 33 of 41)	95054	HHLA2	protein-coding	HERV-H LTR-associating 2
chr3	108125734	108125735	1.33e-09	1.9949	intron (NM_014981, intron 33 of 41)	95103	HHLA2	protein-coding	HERV-H LTR-associating 2
chr3	112936907	112936908	3.36e-08	-1.881	intron (NM_001301867, intron 2 of 3)	5945	BOC	protein-coding	BOC cell adhesion associated, oncogene regulated
chr3	118864911	118864912	4.82e-08	-1.7969	promoter-TSS (NM_001353322)	-45	IGSF11	protein-coding	immunoglobulin superfamily member 11
chr3	118930386	118930387	2.65e-07	2.3133	TTS (NM_003778)	-14946	B4GALT4-AS1	ncRNA	B4GALT4 antisense RNA 1
chr3	123371973	123371974	3.3e-13	-2.7063	intron (NM_053028, intron 23 of 31)	-32579	MYLK	protein-coding	myosin light chain kinase
chr3	124548683	124548684	8.16e-06	1.4081	intron (NM_001354766, intron 5 of 13)	57528	ITGB5	protein-coding	integrin subunit beta 5
chr3	124750996	124750997	2.85e-13	2.1346	intron (NM_020733, intron 1 of 16)	23844	HEG1	protein-coding	heart development protein with EGF like domains 1
chr3	124781735	124781736	2.52e-10	-1.8658	Intergenic	-6895	HEG1	protein-coding	heart development protein with EGF like domains 1
chr3	125990016	125990017	5.92e-06	2.388	Intergenic	86234	KLF15	protein-coding	Kruppel like factor 15
chr3	126795188	126795189	7.62e-09	-4.2005	Intergenic	87752	PLXNA1	protein-coding	plexin A1
chr3	127006893	127006894	2.81e-06	-4.3316	promoter-TSS (NM_001362810)	-5	PRR20G	protein-coding	proline rich 20G
chr3	129744764	129744765	6.33e-06	-2.5094	Intergenic	51202	TRH	protein-coding	thyrotropin releasing hormone
chr3	129823057	129823058	1.86e-07	-1.914	non-coding (NR_024252, exon 3 of 5)	7218	FAM86HP	pseudo	family with sequence similarity 86, member A pseudogene
chr3	131635559	131635560	9.55e-06	1.8567	intron (NM_001289112, intron 1 of 15)	69215	MIR5704	ncRNA	microRNA 5704
chr3	134331980	134331981	4.12e-07	-2.6603	intron (NM_001366276, intron 7 of 9)	37879	KY	protein-coding	kyphoscoliosis peptidase
chr3	138328588	138328589	6.44e-06	2.6963	intron (NM_018147, intron 1 of 4)	698	FAIM	protein-coding	Fas apoptotic inhibitory molecule
chr3	138582431	138582432	5.06e-06	1.4024	Intergenic	-28662	PIK3CB	protein-coding	phosphatidylinositol-4,5-bisphosphate 3-kinase catalytic subunit beta
chr3	141094208	141094209	2.42e-07	-1.7778	intron (NM_001080412, intron 3 of 7)	-11058	ZBTB38	protein-coding	zinc finger and BTB domain containing 38
chr3	141145333	141145334	6.7e-06	2.8797	intron (NM_001080412, intron 7 of 7)	24143	ZBTB38	protein-coding	zinc finger and BTB domain containing 38
chr3	142898695	142898696	2.91e-06	1.2752	Intergenic	60083	CHST2	protein-coding	carbohydrate sulfotransferase 2
chr3	147707717	147707718	4.62e-07	-1.5243	Intergenic	-88228	LINC02032	ncRNA	long intergenic non-protein coding RNA 2032
chr3	151388369	151388370	3.11e-09	-2.2647	Intergenic	-63345	AADACL2	protein-coding	arylacetamide deacetylase like 2
chr3	159478754	159478755	1.14e-08	-3.0074	intron (NM_001197108, intron 1 of 6)	7646	IQCJ-SCHIP1-AS1	ncRNA	IQCJ-SCHIP1 readthrough antisense RNA 1
chr3	162420893	162420894	3.48e-13	2.4883	Intergenic	600195	LINC01192	ncRNA	long intergenic non-protein coding RNA 1192
chr3	162705398	162705399	2.99e-09	1.9232	Intergenic	315690	LINC01192	ncRNA	long intergenic non-protein coding RNA 1192
chr3	164119909	164119910	2.39e-07	-1.6259	Intergenic	-230566	MIR1263	ncRNA	microRNA 1263
chr3	164119947	164119948	6.03e-08	-2.0466	Intergenic	-230604	MIR1263	ncRNA	microRNA 1263
chr3	169252917	169252918	9.98e-06	1.6109	intron (NM_001366473, intron 1 of 15)	87263	LOC105374205	ncRNA	uncharacterized LOC105374205
chr3	170249975	170249976	1.13e-06	-1.1687	intron (NM_020949, intron 1 of 7)	53888	SLC7A14	protein-coding	solute carrier family 7 member 14
chr3	170304889	170304890	7.08e-06	-2.8935	intron (NR_135556, intron 2 of 5)	-1026	SLC7A14	protein-coding	solute carrier family 7 member 14
chr3	171593340	171593341	6.9e-06	1.591	TTS (NR_046852)	25189	TMEM212-AS1	ncRNA	TMEM212 antisense RNA 1
chr3	178980267	178980268	9.31e-14	2.5276	intron (NM_171828, intron 1 of 3)	-2589	KCNMB3	protein-coding	potassium calcium-activated channel subfamily M regulatory beta subunit 3
chr3	185229757	185229758	1.34e-06	-2.1971	intron (NM_139248, intron 8 of 9)	-12935	TMEM41A	protein-coding	transmembrane protein 41A
chr3	185798025	185798026	2.63e-06	2.6802	intron (NM_004454, intron 6 of 12)	28852	ETV5	protein-coding	ETS variant 5
chr3	186370806	186370807	3.03e-07	1.9543	3' UTR (NM_014375, exon 7 of 7)	12619	FETUB	protein-coding	fetuin B
chr3	189886014	189886015	6.7e-15	-2.4777	Intergenic	-45789	P3H2	protein-coding	prolyl 3-hydroxylase 2
chr3	190985870	190985871	6.91e-07	1.7496	3' UTR (NM_198152, exon 9 of 9)	-33477	OSTN-AS1	ncRNA	OSTN antisense RNA 1
chr3	191048462	191048463	5.08e-07	-1.4505	promoter-TSS (NM_198152)	-138	UTS2B	protein-coding	urotensin 2B
chr3	194319490	194319491	1.03e-05	-2.3665	intron (NM_138399, intron 9 of 10)	14494	TMEM44-AS1	ncRNA	TMEM44 antisense RNA 1
chr3	194341920	194341921	3.46e-09	-2.5249	intron (NM_001166305, intron 5 of 10)	12227	TMEM44	protein-coding	transmembrane protein 44
chr3	194350874	194350875	2.13e-06	1.6044	intron (NM_001166305, intron 1 of 10)	3273	TMEM44	protein-coding	transmembrane protein 44
chr3	194351806	194351807	5.2e-07	-1.7749	intron (NM_001166305, intron 1 of 10)	2341	TMEM44	protein-coding	transmembrane protein 44
chr3	194827020	194827021	1.05e-10	1.2223	intron (NM_152531, intron 3 of 3)	11704	XXYLT1-AS1	ncRNA	XXYLT1 antisense RNA 1
chr3	195459923	195459924	5.83e-06	-2.2414	intron (NM_001282506, intron 3 of 3)	12075	MUC20	protein-coding	mucin 20, cell surface associated
chr3	195489846	195489847	2.6e-06	3.1515	intron (NM_001322468, intron 33 of 45)	41998	MUC20	protein-coding	mucin 20, cell surface associated
chr3	195489851	195489852	2.2e-06	3.1509	intron (NM_001322468, intron 33 of 45)	42003	MUC20	protein-coding	mucin 20, cell surface associated
chr3	195489863	195489864	8.36e-08	3.5938	intron (NM_001322468, intron 33 of 45)	42015	MUC20	protein-coding	mucin 20, cell surface associated
chr3	195489909	195489910	1.18e-05	2.0658	intron (NM_001322468, intron 33 of 45)	42061	MUC20	protein-coding	mucin 20, cell surface associated
chr3	195489919	195489920	3.25e-06	2.1033	intron (NM_001322468, intron 33 of 45)	42071	MUC20	protein-coding	mucin 20, cell surface associated
chr3	195551831	195551832	8.26e-07	1.225	Intergenic	-12988	MUC4	protein-coding	mucin 4, cell surface associated
chr3	195668403	195668404	2.8e-06	-1.1816	Intergenic	-32524	TNK2	protein-coding	tyrosine kinase non receptor 2
chr3	197596392	197596393	7.58e-19	-1.4679	intron (NM_001365717, intron 16 of 19)	78268	LRCH3	protein-coding	leucine rich repeats and calponin homology domain containing 3
chr3	197596825	197596826	1.22e-31	-2.2343	intron (NM_001365717, intron 16 of 19)	78701	LRCH3	protein-coding	leucine rich repeats and calponin homology domain containing 3
chr3	197648467	197648468	6.72e-17	-1.5742	intron (NM_001323030, intron 7 of 7)	28328	IQCG	protein-coding	IQ motif containing G
chr3	197648549	197648550	2.42e-24	-1.6018	intron (NM_001323030, intron 7 of 7)	28246	IQCG	protein-coding	IQ motif containing G
chr4	852012	852013	1.08e-05	1.9942	intron (NM_005255, intron 24 of 27)	-32096	CPLX1	protein-coding	complexin 1
chr4	856029	856030	6.04e-06	-0.8459	intron (NM_005255, intron 23 of 27)	-36113	CPLX1	protein-coding	complexin 1
chr4	878916	878917	1.54e-08	1.7693	intron (NM_005255, intron 11 of 27)	47187	GAK	protein-coding	cyclin G associated kinase
chr4	940644	940645	3.53e-06	1.8869	intron (NM_001297425, intron 1 of 8)	14397	TMEM175	protein-coding	transmembrane protein 175
chr4	940646	940647	1.22e-05	1.7588	intron (NM_001297425, intron 1 of 8)	14399	TMEM175	protein-coding	transmembrane protein 175
chr4	940659	940660	6.77e-06	1.762	intron (NM_001297425, intron 1 of 8)	14412	TMEM175	protein-coding	transmembrane protein 175
chr4	940893	940894	1.06e-05	1.3117	intron (NM_001297425, intron 1 of 8)	14646	TMEM175	protein-coding	transmembrane protein 175
chr4	940899	940900	3.04e-06	1.4036	intron (NM_001297425, intron 1 of 8)	14652	TMEM175	protein-coding	transmembrane protein 175
chr4	940903	940904	1.19e-05	1.3201	intron (NM_001297425, intron 1 of 8)	14656	TMEM175	protein-coding	transmembrane protein 175
chr4	941032	941033	3.07e-06	1.3172	intron (NM_001297425, intron 1 of 8)	14785	TMEM175	protein-coding	transmembrane protein 175
chr4	941044	941045	3.16e-07	1.5356	intron (NM_001297425, intron 1 of 8)	14797	TMEM175	protein-coding	transmembrane protein 175
chr4	941054	941055	3.08e-06	1.3064	intron (NM_001297425, intron 1 of 8)	14807	TMEM175	protein-coding	transmembrane protein 175
chr4	941056	941057	2.44e-06	1.3421	intron (NM_001297425, intron 1 of 8)	14809	TMEM175	protein-coding	transmembrane protein 175
chr4	941095	941096	4.65e-06	1.3902	intron (NM_001297425, intron 1 of 8)	14848	TMEM175	protein-coding	transmembrane protein 175
chr4	941135	941136	3.72e-06	1.7477	intron (NM_001297425, intron 1 of 8)	14888	TMEM175	protein-coding	transmembrane protein 175
chr4	941148	941149	7.9e-06	2.0465	intron (NM_001297425, intron 1 of 8)	14901	TMEM175	protein-coding	transmembrane protein 175
chr4	942005	942006	1.37e-07	-3.2715	5' UTR (NM_001297423, exon 3 of 11)	15758	TMEM175	protein-coding	transmembrane protein 175
chr4	942660	942661	1.12e-08	-1.7205	intron (NM_001297427, intron 3 of 10)	16413	TMEM175	protein-coding	transmembrane protein 175
chr4	943539	943540	1.93e-08	-2.8904	intron (NM_001297427, intron 3 of 10)	17292	TMEM175	protein-coding	transmembrane protein 175
chr4	982851	982852	2.93e-10	-2.4602	exon (NM_213613, exon 4 of 4)	2020	IDUA	protein-coding	iduronidase alpha-L-
chr4	987672	987673	2.18e-06	-2.3717	promoter-TSS (NM_134425)	-481	SLC26A1	protein-coding	solute carrier family 26 member 1
chr4	1019697	1019698	9.93e-07	1.755	3' UTR (NM_001004356, exon 7 of 7)	13446	FGFRL1	protein-coding	fibroblast growth factor receptor like 1
chr4	1041700	1041701	7.63e-10	-1.9915	Intergenic	35449	FGFRL1	protein-coding	fibroblast growth factor receptor like 1
chr4	1047423	1047424	2.01e-08	-1.1983	Intergenic	41172	FGFRL1	protein-coding	fibroblast growth factor receptor like 1
chr4	1192408	1192409	2.21e-07	2.1091	non-coding (NR_024569, exon 4 of 4)	10341	SPON2	protein-coding	spondin 2
chr4	1238521	1238522	3.51e-09	-2.6517	intron (NM_001012614, intron 1 of 9)	4396	CTBP1	protein-coding	C-terminal binding protein 1
chr4	1254414	1254415	7.48e-14	2.636	Intergenic	11187	CTBP1-DT	ncRNA	CTBP1 divergent transcript
chr4	1293997	1293998	5e-14	3.5916	intron (NR_123716, intron 1 of 6)	-9233	MAEA	protein-coding	macrophage erythroblast attacher
chr4	1294531	1294532	5.42e-12	1.5587	intron (NR_123716, intron 1 of 6)	-8699	MAEA	protein-coding	macrophage erythroblast attacher
chr4	1320119	1320120	1.87e-06	2.1481	intron (NM_001297432, intron 4 of 8)	16541	MAEA	protein-coding	macrophage erythroblast attacher
chr4	1324515	1324516	2.76e-06	1.1802	intron (NM_001297432, intron 5 of 8)	-16480	UVSSA	protein-coding	UV stimulated scaffold protein A
chr4	1333987	1333988	7.36e-09	2.7446	TTS (NM_001297430)	-7008	UVSSA	protein-coding	UV stimulated scaffold protein A
chr4	1354350	1354351	1.07e-07	2.8857	intron (NM_001317935, intron 7 of 13)	13007	UVSSA	protein-coding	UV stimulated scaffold protein A
chr4	1355453	1355454	6.2e-07	2.5137	intron (NM_001317935, intron 7 of 13)	14110	UVSSA	protein-coding	UV stimulated scaffold protein A
chr4	1356779	1356780	9.81e-08	3.9257	intron (NM_001317935, intron 7 of 13)	15436	UVSSA	protein-coding	UV stimulated scaffold protein A
chr4	1606921	1606922	6.11e-08	1.4996	Intergenic	78796	FAM53A	protein-coding	family with sequence similarity 53 member A
chr4	1607498	1607499	7.95e-07	2.2443	Intergenic	78219	FAM53A	protein-coding	family with sequence similarity 53 member A
chr4	2252013	2252014	1.22e-05	-2.5373	promoter-TSS (NR_039964)	-131	MIR4800	ncRNA	microRNA 4800
chr4	2816358	2816359	2.62e-07	-25.7394	intron (NM_001145855, intron 1 of 12)	2341	SH3BP2	protein-coding	SH3 domain binding protein 2
chr4	3319553	3319554	5.62e-06	-4.8794	exon (NM_198229, exon 2 of 18)	3680	RGS12	protein-coding	regulator of G protein signaling 12
chr4	3511569	3511570	1.01e-06	-2.526	non-coding (NR_110005, exon 8 of 8)	22306	LRPAP1	protein-coding	LDL receptor related protein associated protein 1
chr4	3566585	3566586	1.52e-06	-1.9116	Intergenic	-12010	LINC00955	ncRNA	long intergenic non-protein coding RNA 955
chr4	3566864	3566865	6.13e-11	-2.397	Intergenic	-11731	LINC00955	ncRNA	long intergenic non-protein coding RNA 955
chr4	3794481	3794482	3.08e-11	-2.1155	Intergenic	26370	ADRA2C	protein-coding	adrenoceptor alpha 2C
chr4	4117213	4117214	9.82e-08	1.0395	Intergenic	111407	OTOP1	protein-coding	otopetrin 1
chr4	4119879	4119880	1.29e-05	-1.3394	Intergenic	108741	OTOP1	protein-coding	otopetrin 1
chr4	4119967	4119968	1.53e-06	1.3815	Intergenic	108653	OTOP1	protein-coding	otopetrin 1
chr4	5999943	5999944	2.98e-10	2.3288	intron (NM_001364690, intron 2 of 10)	20329	C4orf50	protein-coding	chromosome 4 open reading frame 50
chr4	6236190	6236191	1.27e-17	-2.6338	TTS (NR_037863)	33731	LINC02495	ncRNA	long intergenic non-protein coding RNA 2495
chr4	6889967	6889968	3.35e-08	1.2698	Intergenic	-21203	TBC1D14	protein-coding	TBC1 domain family member 14
chr4	6891010	6891011	1.67e-07	-1.5745	Intergenic	-20160	TBC1D14	protein-coding	TBC1 domain family member 14
chr4	7048841	7048842	3.22e-06	-4.8317	promoter-TSS (NR_033828)	-884	LOC100129931	ncRNA	uncharacterized LOC100129931
chr4	7632330	7632331	1.41e-08	2.12	intron (NM_020777, intron 3 of 26)	-123486	AFAP1-AS1	ncRNA	AFAP1 antisense RNA 1
chr4	7633903	7633904	1.24e-06	2.242	intron (NM_020777, intron 3 of 26)	-121913	AFAP1-AS1	ncRNA	AFAP1 antisense RNA 1
chr4	7653000	7653001	7.19e-06	1.1045	intron (NM_020777, intron 4 of 26)	-102816	AFAP1-AS1	ncRNA	AFAP1 antisense RNA 1
chr4	7707861	7707862	3.63e-06	1.2522	intron (NM_020777, intron 14 of 26)	-47955	AFAP1-AS1	ncRNA	AFAP1 antisense RNA 1
chr4	7812038	7812039	7.57e-06	-1.7423	intron (NM_198595, intron 8 of 16)	56222	AFAP1-AS1	ncRNA	AFAP1 antisense RNA 1
chr4	7980652	7980653	2.08e-11	-2.7596	intron (NM_001130083, intron 20 of 20)	26455	MIR95	ncRNA	microRNA 95
chr4	8087322	8087323	2.24e-10	-1.8654	intron (NM_001130083, intron 4 of 20)	-13608	ABLIM2	protein-coding	actin binding LIM protein family member 2
chr4	8342662	8342663	1.22e-05	-2.5333	Intergenic	20760	LINC02517	ncRNA	long intergenic non-protein coding RNA 2517
chr4	8966536	8966537	3.25e-08	1.0429	Intergenic	-92972	HMX1	protein-coding	H6 family homeobox 1
chr4	9481671	9481672	3.99e-06	-1.4473	Intergenic	35412	DEFB131A	protein-coding	defensin beta 131A
chr4	9601928	9601929	1.46e-06	-2.0414	Intergenic	-43992	MIR548I2	ncRNA	microRNA 548i-2
chr4	9602324	9602325	8.79e-07	-2.0115	Intergenic	-44388	MIR548I2	ncRNA	microRNA 548i-2
chr4	9766748	9766749	3.09e-07	1.2489	Intergenic	-16509	DRD5	protein-coding	dopamine receptor D5
chr4	16160115	16160116	6.66e-09	2.4906	Intergenic	67978	TAPT1	protein-coding	transmembrane anterior posterior transformation 1
chr4	17416010	17416011	1.73e-06	1.7309	Intergenic	-93506	SNORA75B	snoRNA	small nucleolar RNA, H/ACA box 75B
chr4	17416101	17416102	3.9e-12	-1.5724	Intergenic	-93597	SNORA75B	snoRNA	small nucleolar RNA, H/ACA box 75B
chr4	17438258	17438259	4.14e-09	2.1752	Intergenic	75454	QDPR	protein-coding	quinoid dihydropteridine reductase
chr4	31998196	31998197	4.39e-06	1.3598	promoter-TSS (NR_125936)	-804	LINC02506	ncRNA	long intergenic non-protein coding RNA 2506
chr4	39720239	39720240	1.29e-08	-1.301	intron (NM_001111113, intron 1 of 4)	20484	UBE2K	protein-coding	ubiquitin conjugating enzyme E2 K
chr4	41314429	41314430	1.27e-05	2.2398	Intergenic	-47194	LIMCH1	protein-coding	LIM and calponin homology domains 1
chr4	48318389	48318390	9.93e-06	1.2425	Intergenic	-25156	SLAIN2	protein-coding	SLAIN motif family member 2
chr4	55226622	55226623	6.15e-08	-1.8409	Intergenic	27564	LINC02283	ncRNA	long intergenic non-protein coding RNA 2283
chr4	68716464	68716465	6.84e-06	1.803	intron (NM_004262, intron 3 of 9)	33255	TMPRSS11D	protein-coding	transmembrane serine protease 11D
chr4	71986630	71986631	3.41e-06	2.021	Intergenic	-66345	SLC4A4	protein-coding	solute carrier family 4 member 4
chr4	71986675	71986676	6.4e-07	-2.2128	Intergenic	-66300	SLC4A4	protein-coding	solute carrier family 4 member 4
chr4	74483077	74483078	6.78e-06	1.7191	intron (NM_001270392, intron 1 of 9)	3075	RASSF6	protein-coding	Ras association domain family member 6
chr4	75407676	75407677	6.97e-10	1.9663	Intergenic	-72952	AREG	protein-coding	amphiregulin
chr4	87791905	87791906	5.88e-07	2.0605	Intergenic	-21369	SLC10A6	protein-coding	solute carrier family 10 member 6
chr4	87883837	87883838	2.63e-07	-1.6568	intron (NM_001166693, intron 2 of 20)	27684	AFF1	protein-coding	AF4/FMR2 family member 1
chr4	109933639	109933640	8.43e-08	2.3203	intron (NM_198721, intron 4 of 36)	-249431	ETNPPL	protein-coding	ethanolamine-phosphate phospho-lyase
chr4	111300362	111300363	8.07e-06	3.4175	Intergenic	-96948	ENPEP	protein-coding	glutamyl aminopeptidase
chr4	114460704	114460705	2.76e-06	-1.5441	intron (NM_001321578, intron 5 of 17)	222189	CAMK2D	protein-coding	calcium/calmodulin dependent protein kinase II delta
chr4	114694640	114694641	2.49e-06	0.905	Intergenic	-11558	CAMK2D	protein-coding	calcium/calmodulin dependent protein kinase II delta
chr4	114694658	114694659	1.39e-08	1.2515	Intergenic	-11576	CAMK2D	protein-coding	calcium/calmodulin dependent protein kinase II delta
chr4	115416745	115416746	4.17e-06	1.705	Intergenic	-102812	UGT8	protein-coding	UDP glycosyltransferase 8
chr4	116245079	116245080	7.02e-06	-1.7358	Intergenic	-210304	NDST4	protein-coding	N-deacetylase and N-sulfotransferase 4
chr4	119808989	119808990	4.5e-06	-3.3683	intron (NM_001286754, intron 1 of 4)	-1006	SYNPO2	protein-coding	synaptopodin 2
chr4	127411320	127411321	7.79e-12	-2.8282	Intergenic	982907	MIR2054	ncRNA	microRNA 2054
chr4	130959879	130959880	5.05e-07	1.2202	Intergenic	267106	LINC02465	ncRNA	long intergenic non-protein coding RNA 2465
chr4	131011630	131011631	9.62e-06	2.257	Intergenic	-285885	LINC02479	ncRNA	long intergenic non-protein coding RNA 2479
chr4	132899115	132899116	4.3e-06	2.2301	Intergenic	213123	SNHG27	ncRNA	small nucleolar RNA host gene 27
chr4	138450123	138450124	2.28e-08	-2.4929	intron (NM_019035, intron 1 of 3)	3524	PCDH18	protein-coding	protocadherin 18
chr4	140781366	140781367	1.75e-06	-2.5432	intron (NM_018717, intron 2 of 4)	194394	MGST2	protein-coding	microsomal glutathione S-transferase 2
chr4	153012087	153012088	6.87e-06	-1.6155	Intergenic	-9817	LINC02273	ncRNA	long intergenic non-protein coding RNA 2273
chr4	154544266	154544267	8.55e-07	1.909	intron (NM_001131007, intron 29 of 34)	-17053	LOC100419170	pseudo	toll like receptor 2 pseudogene
chr4	159698785	159698786	1.83e-07	-3.3753	intron (NM_001346043, intron 1 of 15)	8608	FNIP2	protein-coding	folliculin interacting protein 2
chr4	170790931	170790932	4.23e-06	-1.4778	Intergenic	106121	LINC02275	ncRNA	long intergenic non-protein coding RNA 2275
chr4	173297904	173297905	1.73e-10	-1.5269	intron (NM_001034845, intron 5 of 12)	312163	GALNTL6-AS1	ncRNA	GALNTL6 antisense RNA 1
chr4	173403301	173403302	4.91e-08	1.7496	intron (NM_001034845, intron 5 of 12)	206766	GALNTL6-AS1	ncRNA	GALNTL6 antisense RNA 1
chr4	174538037	174538038	3.27e-06	-1.7213	Intergenic	86429	HAND2-AS1	ncRNA	HAND2 antisense RNA 1
chr4	178148271	178148272	1.71e-07	-2.3443	Intergenic	-82756	NEIL3	protein-coding	nei like DNA glycosylase 3
chr4	183307821	183307822	1.78e-06	2.1497	intron (NM_001080477, intron 3 of 27)	143267	TENM3	protein-coding	teneurin transmembrane protein 3
chr4	183966427	183966428	5.51e-13	1.8349	Intergenic	7610	FAM92A1P2	pseudo	family with sequence similarity 92, member A3
chr4	185194917	185194918	4.33e-08	-1.6875	Intergenic	-55892	ENPP6	protein-coding	ectonucleotide pyrophosphatase/phosphodiesterase 6
chr4	185748696	185748697	3.98e-06	3.5021	Intergenic	-1429	ACSL1	protein-coding	acyl-CoA synthetase long chain family member 1
chr4	185771978	185771979	5.22e-06	-1.6734	TTS (NR_037510)	285	MIR3945	ncRNA	microRNA 3945
chr4	185779345	185779346	1.32e-06	2.21	Intergenic	-2540	MIR3945HG	ncRNA	MIR3945 host gene
chr4	185779397	185779398	6.71e-13	2.1727	Intergenic	-2592	MIR3945HG	ncRNA	MIR3945 host gene
chr4	185779424	185779425	7.36e-11	2.0427	Intergenic	-2619	MIR3945HG	ncRNA	MIR3945 host gene
chr4	185779872	185779873	9.04e-12	1.6631	Intergenic	-3067	MIR3945HG	ncRNA	MIR3945 host gene
chr4	185779936	185779937	6.3e-06	1.1294	Intergenic	-3131	MIR3945HG	ncRNA	MIR3945 host gene
chr4	185887087	185887088	3.89e-07	-2.4748	Intergenic	-27494	MIR4455	ncRNA	microRNA 4455
chr4	185888789	185888790	9.62e-06	-2.9068	Intergenic	-29196	MIR4455	ncRNA	microRNA 4455
chr4	186633748	186633749	3.4e-08	-2.3655	intron (NM_001145672, intron 1 of 20)	-55626	SORBS2	protein-coding	sorbin and SH3 domain containing 2
chr4	186921019	186921020	2.75e-11	-0.873	Intergenic	-43494	SORBS2	protein-coding	sorbin and SH3 domain containing 2
chr4	187580860	187580861	2.37e-06	1.5485	intron (NM_005245, intron 3 of 26)	64149	FAT1	protein-coding	FAT atypical cadherin 1
chr4	189061036	189061037	1.92e-09	2.4762	exon (NM_178556, exon 1 of 6)	442	TRIML1	protein-coding	tripartite motif family like 1
chr4	189061169	189061170	1.13e-07	2.4476	intron (NM_178556, intron 1 of 5)	575	TRIML1	protein-coding	tripartite motif family like 1
chr4	189932391	189932392	2.03e-08	-1.8369	Intergenic	234581	LINC02508	ncRNA	long intergenic non-protein coding RNA 2508
chr4	190417100	190417101	3.99e-11	1.5529	Intergenic	-163659	LINC01262	ncRNA	long intergenic non-protein coding RNA 1262
chr4	190417377	190417378	1.41e-16	2.1582	Intergenic	-163382	LINC01262	ncRNA	long intergenic non-protein coding RNA 1262
chr4	190462856	190462857	3.7e-06	2.7888	Intergenic	-117903	LINC01262	ncRNA	long intergenic non-protein coding RNA 1262
chr4	190731688	190731689	3.53e-06	2.0412	intron (NR_149039, intron 3 of 3)	-70981	LINC01596	ncRNA	long intergenic non-protein coding RNA 1596
chr4	190731907	190731908	6.45e-06	0.9813	intron (NR_149039, intron 3 of 3)	-70762	LINC01596	ncRNA	long intergenic non-protein coding RNA 1596
chr4	190731918	190731919	3.22e-06	0.7807	intron (NR_149039, intron 3 of 3)	-70751	LINC01596	ncRNA	long intergenic non-protein coding RNA 1596
chr4	190731922	190731923	1.21e-06	0.7768	intron (NR_149039, intron 3 of 3)	-70747	LINC01596	ncRNA	long intergenic non-protein coding RNA 1596
chr4	190731940	190731941	5.37e-09	0.868	intron (NR_149039, intron 3 of 3)	-70729	LINC01596	ncRNA	long intergenic non-protein coding RNA 1596
chr4	190731951	190731952	4.99e-09	0.7867	intron (NR_149039, intron 3 of 3)	-70718	LINC01596	ncRNA	long intergenic non-protein coding RNA 1596
chr4	190731955	190731956	3e-07	0.6702	intron (NR_149039, intron 3 of 3)	-70714	LINC01596	ncRNA	long intergenic non-protein coding RNA 1596
chr4	190731965	190731966	3.31e-10	0.8089	intron (NR_149039, intron 3 of 3)	-70704	LINC01596	ncRNA	long intergenic non-protein coding RNA 1596
chr4	190731973	190731974	1.94e-07	0.661	intron (NR_149039, intron 3 of 3)	-70696	LINC01596	ncRNA	long intergenic non-protein coding RNA 1596
chr4	190731984	190731985	4.03e-10	0.802	intron (NR_149039, intron 3 of 3)	-70685	LINC01596	ncRNA	long intergenic non-protein coding RNA 1596
chr4	190731988	190731989	1.88e-06	0.6018	intron (NR_149039, intron 3 of 3)	-70681	LINC01596	ncRNA	long intergenic non-protein coding RNA 1596
chr4	190731998	190731999	7.2e-06	0.5693	intron (NR_149039, intron 3 of 3)	-70671	LINC01596	ncRNA	long intergenic non-protein coding RNA 1596
chr4	190732006	190732007	2.47e-09	0.8567	intron (NR_149039, intron 3 of 3)	-70663	LINC01596	ncRNA	long intergenic non-protein coding RNA 1596
chr5	272445	272446	2.85e-08	2.3098	promoter-TSS (NR_104613)	685	PDCD6	protein-coding	programmed cell death 6
chr5	272448	272449	2.37e-08	2.0267	promoter-TSS (NR_104613)	688	PDCD6	protein-coding	programmed cell death 6
chr5	272465	272466	2.12e-07	3.1302	promoter-TSS (NR_104613)	705	PDCD6	protein-coding	programmed cell death 6
chr5	429988	429989	3.11e-06	-2.4388	intron (NM_001242412, intron 8 of 10)	13286	EXOC3-AS1	ncRNA	EXOC3 antisense RNA 1
chr5	490237	490238	1.49e-06	-1.7555	intron (NM_004174, intron 2 of 16)	16887	SLC9A3-AS1	ncRNA	SLC9A3 antisense RNA 1
chr5	514784	514785	1.57e-11	3.3301	intron (NM_004174, intron 1 of 16)	9779	SLC9A3	protein-coding	solute carrier family 9 member A3
chr5	754396	754397	1.02e-06	-0.8359	intron (NR_147096, intron 6 of 13)	12637	ZDHHC11B	protein-coding	zinc finger DHHC-type containing 11B
chr5	863749	863750	2.3e-06	-1.9669	TTS (NM_023924)	-12649	ZDHHC11	protein-coding	zinc finger DHHC-type containing 11
chr5	1091839	1091840	1.86e-10	-2.4003	intron (NM_006598, intron 3 of 23)	20338	SLC12A7	protein-coding	solute carrier family 12 member 7
chr5	1284976	1284977	4.32e-19	-1.442	intron (NM_198253, intron 2 of 15)	10185	TERT	protein-coding	telomerase reverse transcriptase
chr5	1366747	1366748	2.96e-07	-1.4316	intron (NR_125810, intron 1 of 1)	13440	LINC01511	ncRNA	long intergenic non-protein coding RNA 1511
chr5	1750710	1750711	8.39e-07	-1.3199	Intergenic	-41728	MIR4277	ncRNA	microRNA 4277
chr5	1806627	1806628	9.96e-07	-1.7743	intron (NM_004553, intron 2 of 3)	5107	NDUFS6	protein-coding	NADH:ubiquinone oxidoreductase subunit S6
chr5	1860171	1860172	5.59e-08	-1.6384	Intergenic	-3490	LINC02116	ncRNA	long intergenic non-protein coding RNA 2116
chr5	1871599	1871600	7.79e-08	3.0036	Intergenic	11439	IRX4	protein-coding	iroquois homeobox 4
chr5	1949018	1949019	8.24e-12	3.2692	Intergenic	61574	CTD-2194D22.4	ncRNA	uncharacterized LOC101929081
chr5	3603629	3603630	6.11e-07	1.4076	Intergenic	7684	IRX1	protein-coding	iroquois homeobox 1
chr5	5139442	5139443	1.05e-05	0.8332	promoter-TSS (NM_139056)	724	CTD-2297D10.2	ncRNA	uncharacterized LOC101929176
chr5	5496480	5496481	6.72e-07	1.3587	Intergenic	73691	ICE1	protein-coding	interactor of little elongation complex ELL subunit 1
chr5	10460700	10460701	1.49e-08	2.0688	intron (NM_031916, intron 3 of 4)	-17448	MIR6131	ncRNA	microRNA 6131
chr5	10635110	10635111	2.67e-07	1.6609	intron (NM_001164440, intron 2 of 3)	70929	ANKRD33B	protein-coding	ankyrin repeat domain 33B
chr5	14113443	14113444	1.73e-06	-1.4193	Intergenic	-30007	TRIO	protein-coding	trio Rho guanine nucleotide exchange factor
chr5	14491668	14491669	1.04e-05	1.4835	intron (NM_007118, intron 48 of 56)	27577	SNORD170	snoRNA	small nucleolar RNA, C/D box 170
chr5	14794964	14794965	2.76e-07	-1.4104	intron (NM_054027, intron 1 of 11)	31156	MIR4637	ncRNA	microRNA 4637
chr5	14795000	14795001	2.53e-06	-1.314	intron (NM_054027, intron 1 of 11)	31120	MIR4637	ncRNA	microRNA 4637
chr5	14795008	14795009	1.7e-08	-1.7899	intron (NM_054027, intron 1 of 11)	31112	MIR4637	ncRNA	microRNA 4637
chr5	16436213	16436214	1.48e-12	-2.5933	intron (NR_104625, intron 4 of 8)	4997	LINC02150	ncRNA	long intergenic non-protein coding RNA 2150
chr5	17031756	17031757	5.53e-06	2.011	Intergenic	-95360	MYO10	protein-coding	myosin X
chr5	17083753	17083754	1.22e-09	1.4864	Intergenic	72347	MIR10522	ncRNA	microRNA 10522
chr5	17095911	17095912	4.01e-08	1.1842	Intergenic	60189	MIR10522	ncRNA	microRNA 10522
chr5	25614890	25614891	6.24e-07	-0.8453	Intergenic	423829	LINC02211	ncRNA	long intergenic non-protein coding RNA 2211
chr5	35817218	35817219	3.47e-09	-2.85	Intergenic	-39774	IL7R	protein-coding	interleukin 7 receptor
chr5	56595105	56595106	4.72e-06	1.4978	Intergenic	85205	GPBP1	protein-coding	GC-rich promoter binding protein 1
chr5	57076173	57076174	1.06e-08	-1.9654	Intergenic	118815	LINC02225	ncRNA	long intergenic non-protein coding RNA 2225
chr5	57079334	57079335	4.55e-06	-2.7905	Intergenic	115654	LINC02225	ncRNA	long intergenic non-protein coding RNA 2225
chr5	61028265	61028266	6.42e-06	1.787	TTS (NR_105000)	3259	C5orf64-AS1	ncRNA	C5orf64 antisense RNA 1
chr5	61216007	61216008	2.35e-10	-2.5098	Intergenic	-184483	C5orf64-AS1	ncRNA	C5orf64 antisense RNA 1
chr5	66500769	66500770	8.74e-11	-2.4009	Intergenic	-8143	CD180	protein-coding	CD180 molecule
chr5	67513956	67513957	3.02e-06	3.1585	intron (NM_181523, intron 1 of 15)	2373	PIK3R1	protein-coding	phosphoinositide-3-kinase regulatory subunit 1
chr5	68216850	68216851	1.03e-09	-2.3872	Intergenic	108903	LINC02198	ncRNA	long intergenic non-protein coding RNA 2198
chr5	71155607	71155608	1.06e-08	2.5059	Intergenic	140506	CARTPT	protein-coding	CART prepropeptide
chr5	77142737	77142738	4.66e-07	2.0688	Intergenic	-37742	LOC101929154	ncRNA	uncharacterized LOC101929154
chr5	77784542	77784543	5.11e-10	-2.0243	3' UTR (NM_005779, exon 5 of 5)	128102	SCAMP1	protein-coding	secretory carrier membrane protein 1
chr5	79141695	79141696	5.13e-07	-2.3666	Intergenic	-90706	LINC01455	ncRNA	long intergenic non-protein coding RNA 1455
chr5	79596209	79596210	3.38e-11	4.0489	promoter-TSS (NR_004845)	87	LOC644936	pseudo	actin beta pseudogene
chr5	81189826	81189827	4.27e-08	1.8895	Intergenic	-78015	ATG10	protein-coding	autophagy related 10
chr5	83019045	83019046	2.38e-06	-1.4878	Intergenic	-2372	HAPLN1	protein-coding	hyaluronan and proteoglycan link protein 1
chr5	97912151	97912152	6.61e-12	2.8728	Intergenic	-192184	RGMB	protein-coding	repulsive guidance molecule BMP co-receptor b
chr5	112769997	112769998	2.25e-07	3.4372	exon (NM_032028, exon 1 of 1)	688	TSSK1B	protein-coding	testis specific serine kinase 1B
chr5	122562943	122562944	1.25e-07	-1.625	Intergenic	-136933	LOC105379152	ncRNA	uncharacterized LOC105379152
chr5	124228992	124228993	8.87e-06	-2.9968	Intergenic	-143531	LOC101927421	ncRNA	uncharacterized LOC101927421
chr5	124257149	124257150	6.85e-06	-1.8741	Intergenic	-115374	LOC101927421	ncRNA	uncharacterized LOC101927421
chr5	131597005	131597006	4.95e-08	3.162	intron (NM_001131027, intron 1 of 5)	3617	PDLIM4	protein-coding	PDZ and LIM domain 4
chr5	132574770	132574771	5.41e-11	1.7972	intron (NM_015082, intron 7 of 15)	187066	HSPA4	protein-coding	heat shock protein family A (Hsp70) member 4
chr5	132730164	132730165	1.7e-17	-2.0167	intron (NM_015082, intron 4 of 15)	33233	MIR1289-2	ncRNA	microRNA 1289-2
chr5	132730239	132730240	6.05e-23	2.3549	intron (NM_015082, intron 4 of 15)	33158	MIR1289-2	ncRNA	microRNA 1289-2
chr5	134439287	134439288	3.48e-06	28.0398	intron (NR_161235, intron 2 of 5)	-63551	C5orf66-AS1	ncRNA	C5orf66 antisense RNA 1
chr5	135418248	135418249	3.79e-07	2.2847	Intergenic	-1962	VTRNA2-1	ncRNA	vault RNA 2-1
chr5	135418302	135418303	2.13e-06	2.2579	Intergenic	-2016	VTRNA2-1	ncRNA	vault RNA 2-1
chr5	139971187	139971188	8.85e-08	4.7846	Intergenic	-26999	APBB3	protein-coding	amyloid beta precursor protein binding family B member 3
chr5	140167935	140167936	5.28e-06	0.9136	exon (NM_031410, exon 1 of 1)	2215	PCDHA1	protein-coding	protocadherin alpha 1
chr5	140180921	140180922	6.36e-07	0.8162	exon (NM_031497, exon 1 of 1)	139	PCDHA3	protein-coding	protocadherin alpha 3
chr5	140214238	140214239	3.13e-06	0.7089	exon (NM_018910, exon 1 of 4)	270	PCDHA7	protein-coding	protocadherin alpha 7
chr5	140214267	140214268	1.26e-05	0.5437	exon (NM_018910, exon 1 of 4)	299	PCDHA7	protein-coding	protocadherin alpha 7
chr5	140249089	140249090	8.14e-08	1.0826	exon (NM_031861, exon 1 of 1)	1992	PCDHA11	protein-coding	protocadherin alpha 11
chr5	140568952	140568953	9.76e-07	0.7755	exon (NM_019119, exon 2 of 2)	2218	PCDHB9	protein-coding	protocadherin beta 9
chr5	140590613	140590614	4.5e-07	0.8347	exon (NM_018932, exon 1 of 1)	2323	PCDHB12	protein-coding	protocadherin beta 12
chr5	140626529	140626530	4.97e-06	1.1696	exon (NM_018935, exon 1 of 1)	1567	PCDHB15	protein-coding	protocadherin beta 15
chr5	140725828	140725829	7.81e-07	0.9428	exon (NM_032011, exon 1 of 1)	2228	PCDHGA3	protein-coding	protocadherin gamma subfamily A, 3
chr5	140802638	140802639	4.57e-06	0.84	exon (NM_032091, exon 1 of 1)	2021	PCDHGA11	protein-coding	protocadherin gamma subfamily A, 11
chr5	140812194	140812195	1.04e-07	0.9306	exon (NM_003735, exon 1 of 4)	2121	PCDHGA12	protein-coding	protocadherin gamma subfamily A, 12
chr5	141901399	141901400	5.46e-07	1.9206	Intergenic	99499	FGF1	protein-coding	fibroblast growth factor 1
chr5	142054254	142054255	6.57e-10	-2.0116	intron (NM_001144935, intron 1 of 3)	10990	FGF1	protein-coding	fibroblast growth factor 1
chr5	142064203	142064204	8.68e-10	-2.0544	intron (NM_001354956, intron 1 of 4)	1041	FGF1	protein-coding	fibroblast growth factor 1
chr5	143978627	143978628	4.69e-06	1.2154	Intergenic	393674	KCTD16	protein-coding	potassium channel tetramerization domain containing 16
chr5	149239093	149239094	8.16e-08	4.3057	3' UTR (NM_000440, exon 22 of 22)	73446	LOC644762	pseudo	mitochondrial fission factor pseudogene
chr5	150689593	150689594	6.3e-06	-3.2043	Intergenic	-6267	SLC36A3	protein-coding	solute carrier family 36 member 3
chr5	150690170	150690171	3.74e-07	-2.0038	Intergenic	-6844	SLC36A3	protein-coding	solute carrier family 36 member 3
chr5	156479568	156479569	3.72e-08	-2.7069	exon (NM_001173393, exon 4 of 9)	5683	HAVCR1	protein-coding	hepatitis A virus cellular receptor 1
chr5	157414389	157414390	5.15e-06	-2.1924	Intergenic	-128237	CLINT1	protein-coding	clathrin interactor 1
chr5	158752270	158752271	9.01e-06	-2.103	intron (NM_002187, intron 2 of 7)	5210	IL12B	protein-coding	interleukin 12B
chr5	169075458	169075459	3.5e-10	-2.0035	intron (NR_156756, intron 1 of 52)	11180	DOCK2	protein-coding	dedicator of cytokinesis 2
chr5	169700924	169700925	2.7e-06	-2.665	intron (NM_005565, intron 6 of 20)	23856	LCP2	protein-coding	lymphocyte cytosolic protein 2
chr5	169855204	169855205	3.81e-11	5.1036	intron (NM_001034838, intron 1 of 7)	38708	CTD-2270F17.1	ncRNA	uncharacterized LOC101928033
chr5	172064525	172064526	5.25e-07	-1.8829	Intergenic	-3740	NEURL1B	protein-coding	neuralized E3 ubiquitin protein ligase 1B
chr5	172905083	172905084	1.72e-07	1.4563	Intergenic	-101553	LOC285593	ncRNA	uncharacterized LOC285593
chr5	173260625	173260626	1.92e-11	2.7035	Intergenic	-42681	LINC01485	ncRNA	long intergenic non-protein coding RNA 1485
chr5	176011888	176011889	8.06e-06	2.3974	exon (NM_001171976, exon 19 of 32)	25268	GPRIN1	protein-coding	G protein regulated inducer of neurite outgrowth 1
chr5	176758620	176758621	1.07e-05	1.0273	TTS (NM_006816)	-19722	MXD3	protein-coding	MAX dimerization protein 3
chr5	176797901	176797902	8.16e-06	-2.1652	intron (NM_006480, intron 10 of 14)	12977	RGS14	protein-coding	regulator of G protein signaling 14
chr5	177729096	177729097	3.94e-06	-1.0995	intron (NM_173465, intron 3 of 28)	-69274	PHYKPL	protein-coding	5-phosphohydroxy-L-lysine phospho-lyase
chr5	177892883	177892884	2.94e-07	2.0726	intron (NM_173465, intron 2 of 28)	124510	COL23A1	protein-coding	collagen type XXIII alpha 1 chain
chr5	178208610	178208611	2.07e-06	-1.5884	intron (NR_135095, intron 4 of 10)	36825	AACSP1	pseudo	acetoacetyl-CoA synthetase pseudogene 1
chr5	178296776	178296777	4.48e-06	-1.753	intron (NM_058230, intron 4 of 4)	9823	ZNF354B	protein-coding	zinc finger protein 354B
chr5	178684554	178684555	8.75e-06	2.0842	intron (NM_014244, intron 3 of 21)	87907	ADAMTS2	protein-coding	ADAM metallopeptidase with thrombospondin type 1 motif 2
chr5	178808859	178808860	4.42e-10	1.464	Intergenic	-36398	ADAMTS2	protein-coding	ADAM metallopeptidase with thrombospondin type 1 motif 2
chr5	180049348	180049349	5.69e-08	1.8722	intron (NM_182925, intron 12 of 29)	27251	FLT4	protein-coding	fms related tyrosine kinase 4
chr5	180433124	180433125	1.02e-05	-3.0799	3' UTR (NM_197975, exon 8 of 8)	17279	BTNL3	protein-coding	butyrophilin like 3
chr5	180469907	180469908	6.69e-12	-1.9326	TTS (NR_107056)	576	MIR8089	ncRNA	microRNA 8089
chr5	180478200	180478201	1.17e-05	1.4979	intron (NM_001308245, intron 4 of 10)	-7717	MIR8089	ncRNA	microRNA 8089
chr5	180488943	180488944	6.41e-06	1.5176	TTS (NM_152547)	-18460	MIR8089	ncRNA	microRNA 8089
chr6	224715	224716	2.51e-06	-3.6541	Intergenic	-19232	LOC285766	ncRNA	uncharacterized LOC285766
chr6	537221	537222	5.97e-08	-1.7604	intron (NR_073064, intron 24 of 29)	119742	HUS1B	protein-coding	HUS1 checkpoint clamp component B
chr6	790296	790297	1.41e-06	2.5835	Intergenic	-78201	LOC101927691	ncRNA	uncharacterized LOC101927691
chr6	887964	887965	3.31e-09	3.3786	Intergenic	19467	LOC101927691	ncRNA	uncharacterized LOC101927691
chr6	1418886	1418887	2.33e-06	-1.5527	Intergenic	-28241	MIR6720	ncRNA	microRNA 6720
chr6	1621769	1621770	1.11e-05	7.689	Intergenic	11620	FOXC1	protein-coding	forkhead box C1
chr6	3411110	3411111	3.04e-11	-1.7864	intron (NM_015482, intron 2 of 9)	34136	SLC22A23	protein-coding	solute carrier family 22 member 23
chr6	3439333	3439334	2.08e-08	-2.7639	intron (NM_021945, intron 1 of 10)	5913	SLC22A23	protein-coding	solute carrier family 22 member 23
chr6	3761745	3761746	1.3e-07	1.1307	Intergenic	-9500	PXDC1	protein-coding	PX domain containing 1
chr6	4607507	4607508	5.02e-06	-1.8765	Intergenic	-3291	KU-MEL-3	ncRNA	uncharacterized LOC497048
chr6	7883385	7883386	3.8e-07	-4.0044	exon (NM_001145549, exon 10 of 10)	26924	TXNDC5	protein-coding	thioredoxin domain containing 5
chr6	9025434	9025435	4.95e-07	1.3934	Intergenic	372993	HULC	ncRNA	hepatocellular carcinoma up-regulated long non-coding RNA
chr6	9025439	9025440	1.64e-07	1.4523	Intergenic	372998	HULC	ncRNA	hepatocellular carcinoma up-regulated long non-coding RNA
chr6	14027040	14027041	2.35e-06	2.0102	Intergenic	-90446	CD83	protein-coding	CD83 molecule
chr6	14976466	14976467	7.94e-07	1.8579	Intergenic	-269833	JARID2	protein-coding	jumonji and AT-rich interaction domain containing 2
chr6	16437642	16437643	5.61e-07	-1.7772	intron (NM_001357857, intron 7 of 8)	198825	GMPR	protein-coding	guanosine monophosphate reductase
chr6	17581044	17581045	1.24e-05	1.1205	Intergenic	-19488	FAM8A1	protein-coding	family with sequence similarity 8 member A1
chr6	17581088	17581089	2.86e-06	1.0881	Intergenic	-19444	FAM8A1	protein-coding	family with sequence similarity 8 member A1
chr6	17581180	17581181	4.85e-06	0.9017	Intergenic	-19352	FAM8A1	protein-coding	family with sequence similarity 8 member A1
chr6	21610252	21610253	1.58e-07	-1.5603	Intergenic	16271	SOX4	protein-coding	SRY-box transcription factor 4
chr6	21761423	21761424	1.72e-14	2.4868	intron (NR_015410, intron 2 of 11)	94780	CASC15	ncRNA	cancer susceptibility 15
chr6	26043647	26043648	6.87e-06	1.172	exon (NM_021062, exon 1 of 1)	237	HIST1H2BB	protein-coding	histone cluster 1 H2B family member b
chr6	27636976	27636977	2.45e-06	-1.3311	Intergenic	-24837	LINC01012	ncRNA	long intergenic non-protein coding RNA 1012
chr6	28651659	28651660	1.19e-07	1.3875	Intergenic	-29408	LINC00533	ncRNA	long intergenic non-protein coding RNA 533
chr6	29693113	29693114	1.59e-12	-2.778	intron (NM_018950, intron 4 of 6)	1903	HLA-F	protein-coding	major histocompatibility complex, class I, F
chr6	29718219	29718220	1.16e-07	3.4564	TTS (NR_001590)	705	IFITM4P	pseudo	interferon induced transmembrane protein 4 pseudogene
chr6	29723231	29723232	1.58e-10	-1.7775	Intergenic	-4307	IFITM4P	pseudo	interferon induced transmembrane protein 4 pseudogene
chr6	29723241	29723242	6.69e-10	-1.7016	Intergenic	-4317	IFITM4P	pseudo	interferon induced transmembrane protein 4 pseudogene
chr6	29723257	29723258	5.76e-11	-2.008	Intergenic	-4333	IFITM4P	pseudo	interferon induced transmembrane protein 4 pseudogene
chr6	29723267	29723268	5.92e-10	-1.7125	Intergenic	-4343	IFITM4P	pseudo	interferon induced transmembrane protein 4 pseudogene
chr6	29723279	29723280	1.06e-08	-1.4836	Intergenic	-4355	IFITM4P	pseudo	interferon induced transmembrane protein 4 pseudogene
chr6	29723301	29723302	3.65e-09	-1.4218	Intergenic	-4377	IFITM4P	pseudo	interferon induced transmembrane protein 4 pseudogene
chr6	29723315	29723316	2.59e-07	-1.2875	Intergenic	-4391	IFITM4P	pseudo	interferon induced transmembrane protein 4 pseudogene
chr6	29723320	29723321	2.57e-09	-1.7073	Intergenic	-4396	IFITM4P	pseudo	interferon induced transmembrane protein 4 pseudogene
chr6	29723371	29723372	5.25e-08	-1.6833	Intergenic	-4447	IFITM4P	pseudo	interferon induced transmembrane protein 4 pseudogene
chr6	29723457	29723458	1.44e-06	-2.0152	Intergenic	-4533	IFITM4P	pseudo	interferon induced transmembrane protein 4 pseudogene
chr6	29723637	29723638	1.19e-06	-1.2281	Intergenic	-4713	IFITM4P	pseudo	interferon induced transmembrane protein 4 pseudogene
chr6	29838545	29838546	3.13e-10	2.1094	Intergenic	3014	HCP5B	ncRNA	HLA complex P5B
chr6	29853864	29853865	1.38e-14	3.6804	Intergenic	-1485	HLA-H	pseudo	major histocompatibility complex, class I, H (pseudogene)
chr6	29855119	29855120	8.22e-12	2.6074	promoter-TSS (NR_001434)	-230	HLA-H	pseudo	major histocompatibility complex, class I, H (pseudogene)
chr6	29856842	29856843	9.59e-40	3.2816	intron (NR_001434, intron 3 of 7)	1493	HLA-H	pseudo	major histocompatibility complex, class I, H (pseudogene)
chr6	29857248	29857249	8.83e-07	3.2347	non-coding (NR_001434, exon 4 of 8)	1899	HLA-H	pseudo	major histocompatibility complex, class I, H (pseudogene)
chr6	29859723	29859724	3.96e-22	3.027	TTS (NR_001434)	4374	HLA-H	pseudo	major histocompatibility complex, class I, H (pseudogene)
chr6	29860039	29860040	8.08e-12	-2.461	Intergenic	4690	HLA-H	pseudo	major histocompatibility complex, class I, H (pseudogene)
chr6	29911893	29911894	4.06e-12	1.4739	intron (NM_001242758, intron 3 of 7).2	1585	HLA-A	protein-coding	major histocompatibility complex, class I, A
chr6	29912492	29912493	1.5e-08	2.7713	intron (NM_001242758, intron 5 of 7).2	2184	HLA-A	protein-coding	major histocompatibility complex, class I, A
chr6	29914315	29914316	1.18e-07	1.5871	TTS (NM_002116).8	4007	HLA-A	protein-coding	major histocompatibility complex, class I, A
chr6	29970927	29970928	1.7e-09	1.3241	intron (NR_026751, intron 5 of 5)	-2820	HLA-J	pseudo	major histocompatibility complex, class I, J (pseudogene)
chr6	31082404	31082405	3.36e-06	-1.925	promoter-TSS (NM_014068).5	-172	PSORS1C1	protein-coding	psoriasis susceptibility 1 candidate 1
chr6	31124491	31124492	1.36e-06	-1.2677	intron (NM_001105564, intron 3 of 17)	1074	CCHCR1	protein-coding	coiled-coil alpha-helical rod protein 1
chr6	31234692	31234693	1.73e-08	-1.9312	Intergenic	5176	HLA-C	protein-coding	major histocompatibility complex, class I, C
chr6	31235655	31235656	1.26e-06	-1.8922	TTS (NM_002117).4	4213	HLA-C	protein-coding	major histocompatibility complex, class I, C
chr6	31238941	31238942	3.78e-07	1.4019	exon (NM_002117, exon 3 of 8).2	927	HLA-C	protein-coding	major histocompatibility complex, class I, C
chr6	31238945	31238946	1.04e-05	1.1607	exon (NM_002117, exon 3 of 8).2	923	HLA-C	protein-coding	major histocompatibility complex, class I, C
chr6	31238989	31238990	8.27e-06	1.3611	exon (NM_002117, exon 3 of 8).2	879	HLA-C	protein-coding	major histocompatibility complex, class I, C
chr6	31238994	31238995	9.69e-06	1.2669	exon (NM_002117, exon 3 of 8).2	874	HLA-C	protein-coding	major histocompatibility complex, class I, C
chr6	31239024	31239025	1.06e-07	1.6989	exon (NM_002117, exon 3 of 8).2	844	HLA-C	protein-coding	major histocompatibility complex, class I, C
chr6	31240870	31240871	1.82e-06	-0.9679	promoter-TSS (NM_001243042).5	-958	HLA-C	protein-coding	major histocompatibility complex, class I, C
chr6	32522494	32522495	2.21e-11	-2.1033	non-coding (NR_001298, exon 3 of 6)	5284	HLA-DRB6	pseudo	major histocompatibility complex, class II, DR beta 6 (pseudogene)
chr6	32574308	32574309	6e-09	-1.9096	Intergenic	-16696	HLA-DRB1	protein-coding	major histocompatibility complex, class II, DR beta 1
chr6	32629920	32629921	3.06e-09	-3.6312	exon (NM_001243961, exon 3 of 6)	2264	HLA-DQB1-AS1	ncRNA	HLA-DQB1 antisense RNA 1
chr6	34110257	34110258	2.23e-11	3.2456	intron (NM_001282847, intron 1 of 9)	3606	GRM4	protein-coding	glutamate metabotropic receptor 4
chr6	36203710	36203711	1.54e-07	-2.2735	Intergenic	-7234	PNPLA1	protein-coding	patatin like phospholipase domain containing 1
chr6	36303535	36303536	7.88e-06	-1.7492	intron (NM_001010903, intron 1 of 11)	1129	BNIP5	protein-coding	BCL2 interacting protein 5
chr6	37709972	37709973	7.21e-06	1.2644	Intergenic	-44314	MDGA1	protein-coding	MAM domain containing glycosylphosphatidylinositol anchor 1
chr6	39891719	39891720	1.02e-05	-2.8455	intron (NR_033233, intron 2 of 8)	3735	MOCS1	protein-coding	molybdenum cofactor synthesis 1
chr6	41196436	41196437	1.33e-06	-1.6548	intron (NM_198153, intron 1 of 5)	350	TREML4	protein-coding	triggering receptor expressed on myeloid cells like 4
chr6	41196727	41196728	2.87e-07	3.1951	exon (NM_198153, exon 2 of 6)	641	TREML4	protein-coding	triggering receptor expressed on myeloid cells like 4
chr6	41207397	41207398	2.29e-06	1.5981	TTS (NM_198153)	-9717	TREML5P	pseudo	triggering receptor expressed on myeloid cells like 5, pseudogene
chr6	41207399	41207400	1.69e-10	2.3182	TTS (NM_198153)	-9715	TREML5P	pseudo	triggering receptor expressed on myeloid cells like 5, pseudogene
chr6	41207410	41207411	1.32e-09	1.9565	TTS (NM_198153)	-9704	TREML5P	pseudo	triggering receptor expressed on myeloid cells like 5, pseudogene
chr6	41207423	41207424	7.87e-08	1.9201	TTS (NM_198153)	-9691	TREML5P	pseudo	triggering receptor expressed on myeloid cells like 5, pseudogene
chr6	44243910	44243911	1.59e-06	4.48	exon (NM_001137560, exon 3 of 3)	5724	TMEM151B	protein-coding	transmembrane protein 151B
chr6	44243945	44243946	5.06e-06	4.5381	exon (NM_001137560, exon 3 of 3)	5759	TMEM151B	protein-coding	transmembrane protein 151B
chr6	47065652	47065653	7.96e-06	-1.3579	Intergenic	-55585	ADGRF1	protein-coding	adhesion G protein-coupled receptor F1
chr6	48951319	48951320	3.2e-08	-2.1648	Intergenic	479646	MMUT	protein-coding	methylmalonyl-CoA mutase
chr6	49450370	49450371	2.92e-09	1.8766	intron (NM_018132, intron 6 of 8)	-17265	GLYATL3	protein-coding	glycine-N-acyltransferase like 3
chr6	49451128	49451129	1.88e-08	3.115	intron (NM_018132, intron 6 of 8)	-16507	GLYATL3	protein-coding	glycine-N-acyltransferase like 3
chr6	53228444	53228445	7.94e-06	-2.1849	Intergenic	-14468	ELOVL5	protein-coding	ELOVL fatty acid elongase 5
chr6	53821117	53821118	6.76e-06	1.3284	intron (NR_125842, intron 1 of 3)	26338	LOC101927189	ncRNA	uncharacterized LOC101927189
chr6	54726908	54726909	1.4e-07	-2.034	intron (NM_001010872, intron 1 of 4)	15340	FAM83B	protein-coding	family with sequence similarity 83 member B
chr6	58146458	58146459	3.53e-06	1.3163	Intergenic	116748	GUSBP4	pseudo	GUSB pseudogene 4
chr6	58149248	58149249	9.23e-06	2.0565	Intergenic	113958	GUSBP4	pseudo	GUSB pseudogene 4
chr6	58149627	58149628	8.31e-06	0.8452	Intergenic	113579	GUSBP4	pseudo	GUSB pseudogene 4
chr6	62723867	62723868	6.43e-09	3.3208	intron (NR_146874, intron 3 of 13)	272262	KHDRBS2	protein-coding	KH RNA binding domain containing, signal transduction associated 2
chr6	88117296	88117297	9.44e-07	3.2071	promoter-TSS (NM_001031743)	-393	CFAP206	protein-coding	cilia and flagella associated protein 206
chr6	88117338	88117339	7.15e-06	3.1302	promoter-TSS (NM_001031743)	-351	CFAP206	protein-coding	cilia and flagella associated protein 206
chr6	88193864	88193865	8.63e-06	1.4441	intron (NM_006416, intron 2 of 7)	11173	SLC35A1	protein-coding	solute carrier family 35 member A1
chr6	90008744	90008745	5.1e-07	2.3857	intron (NM_002043, intron 2 of 8)	16273	GABRR2	protein-coding	gamma-aminobutyric acid type A receptor rho2 subunit
chr6	107230818	107230819	1.22e-05	-2.558	intron (NR_147986, intron 1 of 3)	-1181	MIR587	ncRNA	microRNA 587
chr6	107253762	107253763	5.81e-08	1.6541	Intergenic	-18347	LINC02532	ncRNA	long intergenic non-protein coding RNA 2532
chr6	107253869	107253870	7.86e-07	-1.4633	Intergenic	-18454	LINC02532	ncRNA	long intergenic non-protein coding RNA 2532
chr6	108162663	108162664	1.16e-06	1.5176	Intergenic	-17147	SCML4	protein-coding	Scm polycomb group protein like 4
chr6	111873082	111873083	9.88e-06	0.9974	intron (NR_034109, intron 1 of 1)	15399	TRAF3IP2	protein-coding	TRAF3 interacting protein 2
chr6	112558763	112558764	2.17e-07	-1.5101	intron (NR_121193, intron 2 of 2)	967	LOC101927640	ncRNA	uncharacterized LOC101927640
chr6	116727382	116727383	4.68e-06	-1.9901	intron (NM_013352, intron 2 of 5)	-34501	LOC100287467	ncRNA	uncharacterized LOC100287467
chr6	119402629	119402630	1.18e-06	1.5411	intron (NM_001288576, intron 1 of 15)	-2801	FAM184A	protein-coding	family with sequence similarity 184 member A
chr6	122007743	122007744	1.61e-06	-1.5349	Intergenic	250952	GJA1	protein-coding	gap junction protein alpha 1
chr6	126964674	126964675	4.97e-08	3.9527	Intergenic	158898	MIR588	ncRNA	microRNA 588
chr6	127785893	127785894	3.41e-06	1.8924	intron (NM_001012279, intron 7 of 11)	-5360	KIAA0408	protein-coding	KIAA0408
chr6	130581773	130581774	6.02e-06	1.24	intron (NM_001258275, intron 2 of 13)	-37678	SAMD3	protein-coding	sterile alpha motif domain containing 3
chr6	130581876	130581877	4.9e-11	1.7967	intron (NM_001258275, intron 2 of 13)	-37781	SAMD3	protein-coding	sterile alpha motif domain containing 3
chr6	130581919	130581920	6.15e-13	2.0032	intron (NM_001258275, intron 2 of 13)	-37824	SAMD3	protein-coding	sterile alpha motif domain containing 3
chr6	135989649	135989650	2.28e-07	-2.3735	intron (NR_152842, intron 3 of 5)	170711	LINC00271	ncRNA	long intergenic non-protein coding RNA 271
chr6	138026272	138026273	7.3e-06	1.8086	Intergenic	33901	LINC02539	ncRNA	long intergenic non-protein coding RNA 2539
chr6	138071286	138071287	2.81e-13	2.8198	Intergenic	-11113	LINC02539	ncRNA	long intergenic non-protein coding RNA 2539
chr6	139012992	139012993	2.85e-06	-1.2717	non-coding (NR_033896, exon 1 of 4)	188	FLJ46906	ncRNA	uncharacterized LOC441172
chr6	139013049	139013050	6.12e-06	-1.392	non-coding (NR_033896, exon 1 of 4)	245	FLJ46906	ncRNA	uncharacterized LOC441172
chr6	139013111	139013112	7.2e-09	-1.7648	intron (NR_033896, intron 1 of 3)	307	FLJ46906	ncRNA	uncharacterized LOC441172
chr6	139013114	139013115	1.04e-07	-1.6206	intron (NR_033896, intron 1 of 3)	310	FLJ46906	ncRNA	uncharacterized LOC441172
chr6	139013142	139013143	2.68e-07	-1.4922	intron (NR_033896, intron 1 of 3)	338	FLJ46906	ncRNA	uncharacterized LOC441172
chr6	139013146	139013147	2.31e-07	-1.5783	intron (NR_033896, intron 1 of 3)	342	FLJ46906	ncRNA	uncharacterized LOC441172
chr6	148389942	148389943	1.23e-08	2.1731	Intergenic	-203521	SASH1	protein-coding	SAM and SH3 domain containing 1
chr6	148835416	148835417	2.85e-06	-1.4978	intron (NM_001346509, intron 1 of 12)	5130	SASH1	protein-coding	SAM and SH3 domain containing 1
chr6	149019796	149019797	1.42e-07	2.2094	Intergenic	-48369	UST	protein-coding	uronyl 2-sulfotransferase
chr6	149019810	149019811	3.16e-08	2.9367	Intergenic	-48355	UST	protein-coding	uronyl 2-sulfotransferase
chr6	149200718	149200719	2.16e-06	2.3395	intron (NM_005715, intron 1 of 7)	85101	UST-AS1	ncRNA	UST antisense RNA 1
chr6	149587809	149587810	6.3e-16	4.2223	intron (NM_001292035, intron 2 of 6)	-9123	TAB2-AS1	ncRNA	TAB2 antisense RNA 1
chr6	150437185	150437186	6.53e-15	-3.0003	Intergenic	-26994	PPP1R14C	protein-coding	protein phosphatase 1 regulatory inhibitor subunit 14C
chr6	151019779	151019780	6.6e-06	2.2148	intron (NM_001329800, intron 1 of 15)	14997	PLEKHG1	protein-coding	pleckstrin homology and RhoGEF domain containing G1
chr6	156015299	156015300	1.41e-06	-2.2899	Intergenic	179322	LOC105378068	ncRNA	uncharacterized LOC105378068
chr6	156495375	156495376	2.62e-06	-2.0892	Intergenic	-204508	SNORD28B	snoRNA	small nucleolar RNA, C/D box 28B
chr6	157934391	157934392	2.42e-07	-1.9709	intron (NM_153746, intron 1 of 8)	-15772	MIR3692	ncRNA	microRNA 3692
chr6	158115457	158115458	6.67e-06	-1.3072	Intergenic	-128820	SNX9	protein-coding	sorting nexin 9
chr6	158163329	158163330	1.54e-09	-2.1798	Intergenic	-80948	SNX9	protein-coding	sorting nexin 9
chr6	158506870	158506871	1.23e-06	-2.2136	intron (NM_001178088, intron 21 of 25)	68746	SYNJ2	protein-coding	synaptojanin 2
chr6	159067894	159067895	8.85e-06	-1.351	Intergenic	-2120	DYNLT1	protein-coding	dynein light chain Tctex-type 1
chr6	159189571	159189572	5.98e-07	2.7981	intron (NM_003379, intron 11 of 12)	-3787	MIR3918	ncRNA	microRNA 3918
chr6	159468472	159468473	7.05e-07	3.5943	Intergenic	-2289	TAGAP	protein-coding	T cell activation RhoGTPase activating protein
chr6	160110140	160110141	3.72e-06	2.2195	intron (NM_001322815, intron 2 of 3)	4132	SOD2	protein-coding	superoxide dismutase 2
chr6	161675950	161675951	7.51e-06	-2.2226	intron (NM_020133, intron 1 of 8)	19142	AGPAT4	protein-coding	1-acylglycerol-3-phosphate O-acyltransferase 4
chr6	164133001	164133002	9.57e-07	-1.5498	Intergenic	-40486	LOC102724152	ncRNA	uncharacterized LOC102724152
chr6	164392967	164392968	6.57e-06	2.448	Intergenic	-300452	LOC102724152	ncRNA	uncharacterized LOC102724152
chr6	165415562	165415563	1.9e-11	3.4949	Intergenic	-180011	MEAT6	ncRNA	melanoma-associated transcript 6
chr6	166067086	166067087	2.12e-06	1.7011	intron (NM_006661, intron 1 of 22)	8501	PDE10A	protein-coding	phosphodiesterase 10A
chr6	166067137	166067138	1.71e-07	1.81	intron (NM_006661, intron 1 of 22)	8450	PDE10A	protein-coding	phosphodiesterase 10A
chr6	167121029	167121030	9.71e-06	2.1749	intron (NM_001006932, intron 2 of 21)	-80291	RPS6KA2	protein-coding	ribosomal protein S6 kinase A2
chr6	167244210	167244211	2.22e-06	-1.6786	intron (NM_001318936, intron 2 of 22)	31802	RPS6KA2	protein-coding	ribosomal protein S6 kinase A2
chr6	167881185	167881186	1.22e-05	-1.5003	intron (NR_134591, intron 1 of 3)	3827	LOC105378127	ncRNA	uncharacterized LOC105378127
chr6	168072372	168072373	8.22e-08	2.6344	intron (NR_117091, intron 2 of 2)	7530	LINC02538	ncRNA	long intergenic non-protein coding RNA 2538
chr6	168389901	168389902	1.07e-07	-1.4227	Intergenic	7855	KIF25-AS1	ncRNA	KIF25 antisense RNA 1
chr6	168431686	168431687	8.07e-06	-2.6268	intron (NM_005355, intron 3 of 7)	13134	KIF25	protein-coding	kinesin family member 25
chr6	168581484	168581485	1.52e-06	-1.5476	Intergenic	45712	LOC105378137	ncRNA	uncharacterized LOC105378137
chr6	168581675	168581676	2.12e-07	-2.5642	Intergenic	45521	LOC105378137	ncRNA	uncharacterized LOC105378137
chr6	168630163	168630164	7.38e-06	-0.7688	Intergenic	-2967	LOC105378137	ncRNA	uncharacterized LOC105378137
chr6	168630168	168630169	1.45e-10	-1.4066	Intergenic	-2972	LOC105378137	ncRNA	uncharacterized LOC105378137
chr6	168630195	168630196	3.87e-23	-1.6024	Intergenic	-2999	LOC105378137	ncRNA	uncharacterized LOC105378137
chr6	168780384	168780385	7.76e-09	-2.7096	Intergenic	-59928	DACT2	protein-coding	dishevelled binding antagonist of beta catenin 2
chr6	168780411	168780412	5.41e-07	-2.2797	Intergenic	-59955	DACT2	protein-coding	dishevelled binding antagonist of beta catenin 2
chr6	168781149	168781150	1.6e-07	-6.1136	Intergenic	-60693	DACT2	protein-coding	dishevelled binding antagonist of beta catenin 2
chr6	168920221	168920222	7.26e-08	-3.0343	intron (NM_001166412, intron 2 of 12)	78358	SMOC2	protein-coding	SPARC related modular calcium binding 2
chr6	169013135	169013136	1.75e-07	-1.497	intron (NM_001166412, intron 9 of 12)	171272	SMOC2	protein-coding	SPARC related modular calcium binding 2
chr6	169049029	169049030	5.31e-07	1.2526	intron (NM_001166412, intron 9 of 12)	207166	SMOC2	protein-coding	SPARC related modular calcium binding 2
chr6	169313523	169313524	3.65e-06	0.6586	Intergenic	50953	LOC105378146	ncRNA	uncharacterized LOC105378146
chr6	169395883	169395884	2.84e-06	-2.1467	Intergenic	-31407	LOC105378146	ncRNA	uncharacterized LOC105378146
chr6	169717559	169717560	1.18e-07	2.4893	Intergenic	-63351	THBS2	protein-coding	thrombospondin 2
chr6	170205509	170205510	2.64e-14	-1.1809	Intergenic	-6589	LINC00242	ncRNA	long intergenic non-protein coding RNA 242
chr6	170529846	170529847	2.33e-06	-1.6514	Intergenic	41810	LOC154449	ncRNA	uncharacterized LOC154449
chr6	170532969	170532970	8.96e-06	1.1658	Intergenic	38687	LOC154449	ncRNA	uncharacterized LOC154449
chr6	170547623	170547624	4.07e-06	-1.757	Intergenic	24033	LOC154449	ncRNA	uncharacterized LOC154449
chr6	170686231	170686232	1.92e-06	-1.356	intron (NM_032448, intron 6 of 10)	46383	MIR4644	ncRNA	microRNA 4644
chr6	170703742	170703743	2.49e-06	1.5184	intron (NM_032448, intron 8 of 10)	63894	MIR4644	ncRNA	microRNA 4644
chr7	93780	93781	4.67e-06	-3.9843	Intergenic	55657	LOC102723672	ncRNA	uncharacterized LOC102723672
chr7	93810	93811	1.97e-06	-2.8835	Intergenic	55627	LOC102723672	ncRNA	uncharacterized LOC102723672
chr7	104075	104076	1.16e-06	-1.5376	Intergenic	45362	LOC102723672	ncRNA	uncharacterized LOC102723672
chr7	119012	119013	1.08e-05	-1.6249	Intergenic	30425	LOC102723672	ncRNA	uncharacterized LOC102723672
chr7	184063	184064	8.44e-08	2.0586	Intergenic	-8507	FAM20C	protein-coding	FAM20C golgi associated secretory pathway kinase
chr7	187335	187336	3.31e-06	-2.4696	Intergenic	-5235	FAM20C	protein-coding	FAM20C golgi associated secretory pathway kinase
chr7	204517	204518	1.08e-05	-4.2655	intron (NM_020223, intron 2 of 9)	11947	FAM20C	protein-coding	FAM20C golgi associated secretory pathway kinase
chr7	588584	588585	1.19e-13	-2.1349	TTS (NM_001164758)	-13010	LOC101927000	ncRNA	uncharacterized LOC101927000
chr7	630436	630437	2.65e-07	3.1167	intron (NM_001164762, intron 7 of 10)	-12045	LOC101926963	ncRNA	uncharacterized LOC101926963
chr7	779505	779506	9.39e-06	2.2875	intron (NR_075098, intron 2 of 12)	-12193	PRKAR1B	protein-coding	protein kinase cAMP-dependent type I regulatory subunit beta
chr7	834669	834670	5.87e-07	2.4179	Intergenic	-20524	SUN1	protein-coding	Sad1 and UNC84 domain containing 1
chr7	866089	866090	3.1e-06	-2.3981	intron (NM_001367651, intron 2 of 21)	-6023	SUN1	protein-coding	Sad1 and UNC84 domain containing 1
chr7	876227	876228	2.88e-11	-1.5689	intron (NM_001367695, intron 2 of 19)	4115	SUN1	protein-coding	Sad1 and UNC84 domain containing 1
chr7	948710	948711	9.86e-07	3.1556	intron (NM_001284309, intron 4 of 10)	11815	ADAP1	protein-coding	ArfGAP with dual PH domains 1
chr7	948860	948861	2.38e-17	2.4929	intron (NM_001284309, intron 4 of 10)	11665	ADAP1	protein-coding	ArfGAP with dual PH domains 1
chr7	948894	948895	1.32e-18	2.1463	intron (NM_001284309, intron 4 of 10)	11631	ADAP1	protein-coding	ArfGAP with dual PH domains 1
chr7	949030	949031	2.45e-09	1.7917	intron (NM_001284309, intron 4 of 10)	11495	ADAP1	protein-coding	ArfGAP with dual PH domains 1
chr7	949039	949040	5.36e-08	1.617	intron (NM_001284309, intron 4 of 10)	11486	ADAP1	protein-coding	ArfGAP with dual PH domains 1
chr7	949049	949050	3.11e-12	1.9839	intron (NM_001284309, intron 4 of 10)	11476	ADAP1	protein-coding	ArfGAP with dual PH domains 1
chr7	949064	949065	2.19e-11	1.8113	intron (NM_001284309, intron 4 of 10)	11461	ADAP1	protein-coding	ArfGAP with dual PH domains 1
chr7	949083	949084	1.62e-09	1.5191	intron (NM_001284309, intron 4 of 10)	11442	ADAP1	protein-coding	ArfGAP with dual PH domains 1
chr7	949091	949092	1.39e-13	2.1273	intron (NM_001284309, intron 4 of 10)	11434	ADAP1	protein-coding	ArfGAP with dual PH domains 1
chr7	949113	949114	9.37e-09	1.7507	intron (NM_001284309, intron 4 of 10)	11412	ADAP1	protein-coding	ArfGAP with dual PH domains 1
chr7	949116	949117	1.7e-10	1.5979	intron (NM_001284309, intron 4 of 10)	11409	ADAP1	protein-coding	ArfGAP with dual PH domains 1
chr7	1000983	1000984	1.23e-06	-1.6	Intergenic	-5941	ADAP1	protein-coding	ArfGAP with dual PH domains 1
chr7	1156242	1156243	3.86e-06	-1.4608	intron (NM_001350970, intron 2 of 2)	21640	C7orf50	protein-coding	chromosome 7 open reading frame 50
chr7	1340734	1340735	1.21e-06	-1.3058	Intergenic	68227	UNCX	protein-coding	UNC homeobox
chr7	1351802	1351803	2.52e-06	-2.558	Intergenic	79295	UNCX	protein-coding	UNC homeobox
chr7	1688369	1688370	1.01e-10	-2.6001	Intergenic	34264	TFAMP1	pseudo	transcription factor A, mitochondrial pseudogene 1
chr7	1702605	1702606	1e-06	-2.2682	Intergenic	-25149	ELFN1	protein-coding	extracellular leucine rich repeat and fibronectin type III domain containing 1
chr7	1748024	1748025	1.76e-11	-2.9757	intron (NM_001128636, intron 1 of 2)	20270	ELFN1	protein-coding	extracellular leucine rich repeat and fibronectin type III domain containing 1
chr7	1910008	1910009	4.77e-07	-1.3461	intron (NM_001304523, intron 17 of 17)	-26120	MIR4655	ncRNA	microRNA 4655
chr7	1980878	1980879	1.93e-06	4.9042	promoter-TSS (NM_001304525)	-672	MAD1L1	protein-coding	mitotic arrest deficient 1 like 1
chr7	2099404	2099405	3.36e-06	-3.4491	intron (NM_001304523, intron 11 of 17)	29282	SNORA114	snoRNA	small nucleolar RNA, H/ACA box 114
chr7	2261467	2261468	6.36e-08	-1.2907	intron (NM_001304524, intron 2 of 16)	11112	MAD1L1	protein-coding	mitotic arrest deficient 1 like 1
chr7	2635234	2635235	4.63e-07	-0.9114	intron (NM_001287500, intron 15 of 19)	-36385	TTYH3	protein-coding	tweety family member 3
chr7	2647499	2647500	6.42e-06	3.1851	TTS (NM_001287502)	-24120	TTYH3	protein-coding	tweety family member 3
chr7	2649819	2649820	1.26e-06	-2.0136	3' UTR (NM_152558, exon 22 of 22)	-21800	TTYH3	protein-coding	tweety family member 3
chr7	2904671	2904672	1.9e-06	2.0181	Intergenic	-20730	GNA12	protein-coding	G protein subunit alpha 12
chr7	4244433	4244434	7.68e-07	-1.6555	intron (NM_152744, intron 35 of 44)	-69965	LOC105375131	ncRNA	uncharacterized LOC105375131
chr7	4257203	4257204	2.34e-10	-1.0174	intron (NM_152744, intron 38 of 44)	-82735	LOC105375131	ncRNA	uncharacterized LOC105375131
chr7	5184143	5184144	8.06e-11	1.7208	promoter-TSS (NR_034163)	33	ZNF890P	pseudo	zinc finger protein 890, pseudogene
chr7	5184171	5184172	1.1e-09	1.6067	promoter-TSS (NR_034163)	5	ZNF890P	pseudo	zinc finger protein 890, pseudogene
chr7	5184189	5184190	7.36e-08	1.5201	promoter-TSS (NR_034163)	-13	ZNF890P	pseudo	zinc finger protein 890, pseudogene
chr7	5184212	5184213	1.61e-08	1.5693	promoter-TSS (NR_034163)	-36	ZNF890P	pseudo	zinc finger protein 890, pseudogene
chr7	5184220	5184221	6.43e-08	1.5007	promoter-TSS (NR_034163)	-44	ZNF890P	pseudo	zinc finger protein 890, pseudogene
chr7	5347913	5347914	1.09e-09	-3.5205	exon (NM_001080495, exon 30 of 30)	25340	SLC29A4	protein-coding	solute carrier family 29 member 4
chr7	5452756	5452757	1.78e-06	-1.7617	intron (NM_001080495, intron 2 of 29)	10420	TNRC18	protein-coding	trinucleotide repeat containing 18
chr7	5642848	5642849	1.54e-07	-4.1081	intron (NM_003088, intron 1 of 4)	10402	FSCN1	protein-coding	fascin actin-bundling protein 1
chr7	6699076	6699077	1.09e-05	1.1013	Intergenic	22128	ZNF316	protein-coding	zinc finger protein 316
chr7	6893547	6893548	2.12e-08	-1.9731	Intergenic	-27622	CCZ1B	protein-coding	CCZ1 homolog B, vacuolar protein trafficking and biogenesis associated
chr7	7034871	7034872	1.28e-05	-1.5047	Intergenic	71804	MIR3683	ncRNA	microRNA 3683
chr7	11035485	11035486	3.25e-08	-1.8816	intron (NR_033436, intron 3 of 16)	21987	PHF14	protein-coding	PHD finger protein 14
chr7	22069302	22069303	2.42e-07	-1.8479	Intergenic	-83786	CDCA7L	protein-coding	cell division cycle associated 7 like
chr7	22072056	22072057	1.19e-05	2.4171	Intergenic	-86540	CDCA7L	protein-coding	cell division cycle associated 7 like
chr7	22072210	22072211	1.02e-08	1.7953	Intergenic	-86694	CDCA7L	protein-coding	cell division cycle associated 7 like
chr7	22072273	22072274	3.26e-09	-1.3655	Intergenic	-86757	CDCA7L	protein-coding	cell division cycle associated 7 like
chr7	22130272	22130273	6.02e-08	-2.091	Intergenic	103090	RAPGEF5	protein-coding	Rap guanine nucleotide exchange factor 5
chr7	22757089	22757090	2.22e-06	-3.1395	Intergenic	-9729	IL6	protein-coding	interleukin 6
chr7	22758081	22758082	1.23e-08	-2.0441	Intergenic	-8737	IL6	protein-coding	interleukin 6
chr7	23450639	23450640	3.85e-06	1.58	intron (NM_006547, intron 3 of 14)	14575	SNORD65C	snoRNA	small nucleolar RNA, C/D box 65C
chr7	23530588	23530589	6.11e-06	0.9289	non-coding (NR_026676, exon 1 of 1)	582	RPS2P32	pseudo	ribosomal protein S2 pseudogene 32
chr7	23530592	23530593	1.12e-05	0.9077	non-coding (NR_026676, exon 1 of 1)	586	RPS2P32	pseudo	ribosomal protein S2 pseudogene 32
chr7	23530618	23530619	3.94e-07	1.051	non-coding (NR_026676, exon 1 of 1)	612	RPS2P32	pseudo	ribosomal protein S2 pseudogene 32
chr7	23530633	23530634	5.49e-06	0.8977	non-coding (NR_026676, exon 1 of 1)	627	RPS2P32	pseudo	ribosomal protein S2 pseudogene 32
chr7	26565598	26565599	4.1e-06	2.5154	intron (NR_148500, intron 5 of 5)	12845	KIAA0087	ncRNA	KIAA0087 lncRNA
chr7	27337046	27337047	2.03e-07	-2.168	Intergenic	-50199	EVX1-AS	ncRNA	EVX1 antisense RNA
chr7	30737132	30737133	3.53e-06	5.2121	intron (NM_001202481, intron 1 of 13)	2586	CRHR2	protein-coding	corticotropin releasing hormone receptor 2
chr7	37445669	37445670	1.38e-07	2.1268	intron (NM_001206480, intron 1 of 21)	42885	ELMO1	protein-coding	engulfment and cell motility 1
chr7	37456697	37456698	5.24e-07	-2.0325	intron (NM_001206480, intron 1 of 21)	31857	ELMO1	protein-coding	engulfment and cell motility 1
chr7	42005677	42005678	5.28e-07	-5.344	exon (NM_000168, exon 15 of 15)	-262990	INHBA	protein-coding	inhibin subunit beta A
chr7	43116326	43116327	2.22e-10	-2.8932	Intergenic	-35919	HECW1	protein-coding	HECT, C2 and WW domain containing E3 ubiquitin protein ligase 1
chr7	44127891	44127892	2.51e-06	-2.8338	Intergenic	-5753	POLM	protein-coding	DNA polymerase mu
chr7	44184403	44184404	1.24e-05	-2.1949	3' UTR (NM_000162, exon 10 of 10)	1339	GCK	protein-coding	glucokinase
chr7	44229319	44229320	1.51e-10	-2.9272	promoter-TSS (NM_000162)	-282	GCK	protein-coding	glucokinase
chr7	44280947	44280948	4.26e-07	-1.62	intron (NM_172078, intron 11 of 20)	40371	YKT6	protein-coding	YKT6 v-SNARE homolog
chr7	44807926	44807927	3.45e-08	-2.4457	3' UTR (NM_001300959, exon 18 of 18)	12140	ZMIZ2	protein-coding	zinc finger MIZ-type containing 2
chr7	44807939	44807940	8.97e-08	-2.578	3' UTR (NM_001300959, exon 18 of 18)	12153	ZMIZ2	protein-coding	zinc finger MIZ-type containing 2
chr7	44808231	44808232	5.26e-07	-1.4959	3' UTR (NM_001300959, exon 18 of 18)	12445	ZMIZ2	protein-coding	zinc finger MIZ-type containing 2
chr7	44808261	44808262	4.37e-11	-2.093	3' UTR (NM_001300959, exon 18 of 18)	12475	ZMIZ2	protein-coding	zinc finger MIZ-type containing 2
chr7	44954774	44954775	7.76e-06	-1.1656	Intergenic	-29646	PURB	protein-coding	purine rich element binding protein B
chr7	44954836	44954837	8.75e-06	-1.3621	Intergenic	-29708	PURB	protein-coding	purine rich element binding protein B
chr7	47257187	47257188	9.05e-06	-1.1461	Intergenic	247213	SNORD151	snoRNA	small nucleolar RNA, C/D box 151
chr7	48092601	48092602	1.97e-06	-2.218	intron (NM_001267866, intron 6 of 6)	17462	C7orf57	protein-coding	chromosome 7 open reading frame 57
chr7	49619784	49619785	5.28e-06	1.3126	Intergenic	-193449	VWC2	protein-coding	von Willebrand factor C domain containing 2
chr7	63505146	63505147	1.5e-10	3.9099	promoter-TSS (NM_001159522)	-665	ZNF727	protein-coding	zinc finger protein 727
chr7	64458763	64458764	1.72e-06	-1.5156	intron (NM_001007253, intron 1 of 1)	-7350	ZNF117	protein-coding	zinc finger protein 117
chr7	66101215	66101216	7.38e-06	-1.2623	intron (NM_001167961, intron 2 of 4)	7348	KCTD7	protein-coding	potassium channel tetramerization domain containing 7
chr7	66566447	66566448	1.01e-07	4.1297	intron (NR_134540, intron 11 of 14)	12936	MIR4650-1	ncRNA	microRNA 4650-1
chr7	66751278	66751279	1.4e-11	-1.7332	intron (NR_046299, intron 5 of 5)	16150	PMS2P4	pseudo	PMS1 homolog 2, mismatch repair system component pseudogene 4
chr7	72717933	72717934	5.67e-06	-1.1842	exon (NM_018044, exon 8 of 9)	4889	NSUN5	protein-coding	NOP2/Sun RNA methyltransferase 5
chr7	73060006	73060007	9.32e-09	2.1302	Intergenic	-21155	MLXIPL	protein-coding	MLX interacting protein like
chr7	73244213	73244214	5.89e-06	-1.2988	promoter-TSS (NM_001305)	-979	CLDN4	protein-coding	claudin 4
chr7	73244281	73244282	5.42e-06	-1.6347	promoter-TSS (NM_001305)	-911	CLDN4	protein-coding	claudin 4
chr7	73275395	73275396	4.29e-09	-2.1426	promoter-TSS (NM_182504)	-93	TMEM270	protein-coding	transmembrane protein 270
chr7	76983616	76983617	3.02e-06	-1.915	intron (NM_001350896, intron 16 of 29)	-60898	LOC101927243	ncRNA	uncharacterized LOC101927243
chr7	77670098	77670099	5.8e-08	-2.0683	intron (NM_012301, intron 21 of 21)	200652	PHTF2	protein-coding	putative homeodomain transcription factor 2
chr7	86740325	86740326	5.97e-07	7.2346	Intergenic	41307	LOC101927420	ncRNA	uncharacterized LOC101927420
chr7	91772930	91772931	2.27e-12	-1.9798	intron (NR_122109, intron 3 of 4)	-8872	CYP51A1	protein-coding	cytochrome P450 family 51 subfamily A member 1
chr7	97567946	97567947	5.34e-06	1.8182	intron (NR_147989, intron 1 of 18)	-10194	ASNS	protein-coding	asparagine synthetase (glutamine-hydrolyzing)
chr7	98764767	98764768	3.85e-06	1.6991	Intergenic	-23037	SMURF1	protein-coding	SMAD specific E3 ubiquitin protein ligase 1
chr7	99590245	99590246	3.94e-06	2.4704	Intergenic	-4452	LOC105375423	ncRNA	uncharacterized LOC105375423
chr7	101005775	101005776	1.04e-07	2.0896	promoter-TSS (NM_133457)	-325	COL26A1	protein-coding	collagen type XXVI alpha 1 chain
chr7	102793152	102793153	1.77e-06	-2.9361	Intergenic	-3607	NAPEPLD	protein-coding	N-acyl phosphatidylethanolamine phospholipase D
chr7	107440552	107440553	4.22e-06	2.1538	intron (NM_000111, intron 1 of 20)	3125	SLC26A3	protein-coding	solute carrier family 26 member 3
chr7	111813598	111813599	5.72e-06	-1.8761	intron (NM_001363540, intron 1 of 52)	32855	DOCK4	protein-coding	dedicator of cytokinesis 4
chr7	127478125	127478126	1.04e-05	3.2877	intron (NM_014390, intron 11 of 23)	-159436	SND1-IT1	ncRNA	SND1 intronic transcript 1
chr7	127792093	127792094	8.49e-07	-1.2558	Intergenic	-55831	MIR129-1	ncRNA	microRNA 129-1
chr7	127792171	127792172	3.6e-07	-1.214	Intergenic	-55753	MIR129-1	ncRNA	microRNA 129-1
chr7	127792201	127792202	1.69e-07	-1.2058	Intergenic	-55723	MIR129-1	ncRNA	microRNA 129-1
chr7	127907308	127907309	1.04e-05	1.3228	Intergenic	25978	LEP	protein-coding	leptin
chr7	134233851	134233852	4.73e-12	2.0115	promoter-TSS (NM_001367820)	-10	AKR1B15	protein-coding	aldo-keto reductase family 1 member B15
chr7	137924309	137924310	7.33e-06	1.562	Intergenic	115806	MIR4468	ncRNA	microRNA 4468
chr7	138349180	138349181	8.81e-06	1.3317	promoter-TSS (NM_001331192)	-212	SVOPL	protein-coding	SVOP like
chr7	138549074	138549075	2.11e-06	-2.0274	intron (NM_001164665, intron 15 of 19)	-66134	ATP6V0A4	protein-coding	ATPase H+ transporting V0 subunit a4
chr7	138550993	138550994	4.62e-06	-1.7249	intron (NM_001164665, intron 15 of 19)	-68053	ATP6V0A4	protein-coding	ATPase H+ transporting V0 subunit a4
chr7	139975027	139975028	1.16e-05	3.3331	Intergenic	97967	KDM7A-DT	ncRNA	KDM7A divergent transcript
chr7	142370592	142370593	1.17e-09	-1.8187	Intergenic	-3538	MTRNR2L6	protein-coding	MT-RNR2 like 6
chr7	143728854	143728855	1.11e-06	1.6416	Intergenic	-18640	OR2A5	protein-coding	olfactory receptor family 2 subfamily A member 5
chr7	144347821	144347822	2.26e-06	-1.9124	intron (NR_146935, intron 3 of 6)	88169	TPK1	protein-coding	thiamin pyrophosphokinase 1
chr7	150807003	150807004	2.03e-06	-1.1309	intron (NM_001350103, intron 1 of 18)	-4721	AGAP3	protein-coding	ArfGAP with GTPase domain, ankyrin repeat and PH domain 3
chr7	154376265	154376266	1.02e-05	1.4995	intron (NM_001290252, intron 5 of 23)	-343961	PAXIP1-AS2	ncRNA	PAXIP1 antisense RNA 2
chr7	155366692	155366693	3.15e-07	-3.7454	Intergenic	-3252	CNPY1	protein-coding	canopy FGF signaling regulator 1
chr7	155403167	155403168	5.01e-09	-2.088	Intergenic	33932	LOC100506302	ncRNA	uncharacterized LOC100506302
chr7	156888855	156888856	6.71e-07	-1.3348	Intergenic	-42764	UBE3C	protein-coding	ubiquitin protein ligase E3C
chr7	157053617	157053618	2.18e-07	1.7499	intron (NM_014671, intron 22 of 22)	-76080	DNAJB6	protein-coding	DnaJ heat shock protein family (Hsp40) member B6
chr7	157065166	157065167	2.97e-06	-1.2935	Intergenic	-64531	DNAJB6	protein-coding	DnaJ heat shock protein family (Hsp40) member B6
chr7	157289534	157289535	3e-06	-17.7702	intron (NR_110157, intron 3 of 3)	30610	LOC101927914	ncRNA	uncharacterized LOC101927914
chr7	157355962	157355963	5.21e-12	-2.3249	intron (NM_001308268, intron 21 of 22)	11151	MIR153-2	ncRNA	microRNA 153-2
chr7	157356314	157356315	2.59e-09	0.9306	intron (NM_001308268, intron 21 of 22)	10799	MIR153-2	ncRNA	microRNA 153-2
chr7	157356514	157356515	3.37e-08	4.192	intron (NM_001308268, intron 21 of 22)	10599	MIR153-2	ncRNA	microRNA 153-2
chr7	157427291	157427292	2.32e-06	-3.5684	intron (NM_001308268, intron 14 of 22)	-60178	MIR153-2	ncRNA	microRNA 153-2
chr7	157434568	157434569	2.68e-06	2.7455	intron (NM_001308268, intron 14 of 22)	-67455	MIR153-2	ncRNA	microRNA 153-2
chr7	157442583	157442584	2.51e-08	1.5821	intron (NM_001308268, intron 14 of 22)	-75470	MIR153-2	ncRNA	microRNA 153-2
chr7	157442720	157442721	1.56e-06	-2.9568	intron (NM_001308268, intron 14 of 22)	-75607	MIR153-2	ncRNA	microRNA 153-2
chr7	157509280	157509281	1.6e-06	2.9673	intron (NM_001308268, intron 12 of 22)	-137996	LOC100506585	ncRNA	uncharacterized LOC100506585
chr7	157921424	157921425	4.72e-13	-3.8213	intron (NM_001308268, intron 9 of 22)	274148	LOC100506585	ncRNA	uncharacterized LOC100506585
chr7	157934937	157934938	1.69e-08	2.4396	intron (NM_001308268, intron 6 of 22)	287661	LOC100506585	ncRNA	uncharacterized LOC100506585
chr7	158032422	158032423	3.85e-07	1.6346	intron (NM_001308267, intron 2 of 21)	293082	MIR595	ncRNA	microRNA 595
chr7	158712251	158712252	2.62e-06	-1.5975	intron (NM_001350917, intron 16 of 25)	63003	WDR60	protein-coding	WD repeat domain 60
chr7	158739841	158739842	1.11e-05	-2.2856	TTS (NM_001350915)	-61203	LINC00689	ncRNA	long intergenic non-protein coding RNA 689
chr7	158752715	158752716	1.07e-05	1.4202	Intergenic	-48329	LINC00689	ncRNA	long intergenic non-protein coding RNA 689
chr7	158766251	158766252	9.09e-06	2.2095	Intergenic	-34793	LINC00689	ncRNA	long intergenic non-protein coding RNA 689
chr7	158768909	158768910	5.91e-08	-1.25	Intergenic	-32135	LINC00689	ncRNA	long intergenic non-protein coding RNA 689
chr7	158905465	158905466	7.25e-07	1.3576	intron (NR_130758, intron 2 of 12)	-15571	VIPR2	protein-coding	vasoactive intestinal peptide receptor 2
chr7	158905485	158905486	1.02e-05	1.0375	intron (NR_130758, intron 2 of 12)	-15591	VIPR2	protein-coding	vasoactive intestinal peptide receptor 2
chr8	224665	224666	8.78e-16	2.3047	Intergenic	42210	ZNF596	protein-coding	zinc finger protein 596
chr8	224752	224753	1.08e-05	-1.6903	Intergenic	42297	ZNF596	protein-coding	zinc finger protein 596
chr8	229385	229386	4.05e-16	2.5623	Intergenic	46930	ZNF596	protein-coding	zinc finger protein 596
chr8	637846	637847	1.83e-07	4.2868	intron (NR_156467, intron 3 of 5)	43377	ERICH1	protein-coding	glutamate rich 1
chr8	637852	637853	2.65e-07	3.0075	intron (NR_156467, intron 3 of 5)	43371	ERICH1	protein-coding	glutamate rich 1
chr8	637857	637858	3.13e-07	3.2246	intron (NR_156467, intron 3 of 5)	43366	ERICH1	protein-coding	glutamate rich 1
chr8	637863	637864	1.02e-06	2.4014	intron (NR_156467, intron 3 of 5)	43360	ERICH1	protein-coding	glutamate rich 1
chr8	637891	637892	1.05e-07	2.5303	intron (NR_156467, intron 3 of 5)	43332	ERICH1	protein-coding	glutamate rich 1
chr8	637904	637905	4.76e-08	2.3741	intron (NR_156467, intron 3 of 5)	43319	ERICH1	protein-coding	glutamate rich 1
chr8	637909	637910	6.37e-07	1.8675	intron (NR_156467, intron 3 of 5)	43314	ERICH1	protein-coding	glutamate rich 1
chr8	637925	637926	2.94e-06	1.6909	intron (NR_156467, intron 3 of 5)	43298	ERICH1	protein-coding	glutamate rich 1
chr8	637955	637956	3.67e-06	1.9229	intron (NR_156467, intron 3 of 5)	43268	ERICH1	protein-coding	glutamate rich 1
chr8	637961	637962	1.32e-06	2.0446	intron (NR_156467, intron 3 of 5)	43262	ERICH1	protein-coding	glutamate rich 1
chr8	637972	637973	5.44e-06	1.9783	intron (NR_156467, intron 3 of 5)	43251	ERICH1	protein-coding	glutamate rich 1
chr8	637985	637986	5.17e-07	2.181	intron (NR_156467, intron 3 of 5)	43238	ERICH1	protein-coding	glutamate rich 1
chr8	637992	637993	4.88e-07	2.7465	intron (NR_156467, intron 3 of 5)	43231	ERICH1	protein-coding	glutamate rich 1
chr8	637999	638000	1.61e-06	2.3045	intron (NR_156467, intron 3 of 5)	43224	ERICH1	protein-coding	glutamate rich 1
chr8	638003	638004	5.6e-06	1.9722	intron (NR_156467, intron 3 of 5)	43220	ERICH1	protein-coding	glutamate rich 1
chr8	638018	638019	8.22e-07	3.863	intron (NR_156467, intron 3 of 5)	43205	ERICH1	protein-coding	glutamate rich 1
chr8	638046	638047	1.16e-06	3.2547	intron (NR_156467, intron 3 of 5)	43177	ERICH1	protein-coding	glutamate rich 1
chr8	638050	638051	7.23e-06	3.453	intron (NR_156467, intron 3 of 5)	43173	ERICH1	protein-coding	glutamate rich 1
chr8	932251	932252	1.43e-06	-18.9183	intron (NM_001346810, intron 2 of 14)	-99026	LOC105377777	ncRNA	uncharacterized LOC105377777
chr8	970267	970268	1.1e-05	-1.7317	intron (NM_001346810, intron 2 of 14)	-137042	LOC105377777	ncRNA	uncharacterized LOC105377777
chr8	1046622	1046623	7.75e-06	-1.6165	intron (NM_001346810, intron 2 of 14)	204200	LOC286083	ncRNA	uncharacterized LOC286083
chr8	1051875	1051876	7.42e-07	-2.1221	intron (NM_001346810, intron 2 of 14)	198947	LOC286083	ncRNA	uncharacterized LOC286083
chr8	1137947	1137948	4.39e-08	-1.4804	intron (NM_001346810, intron 2 of 14)	112875	LOC286083	ncRNA	uncharacterized LOC286083
chr8	1138143	1138144	7.01e-09	-1.8368	intron (NM_001346810, intron 2 of 14)	112679	LOC286083	ncRNA	uncharacterized LOC286083
chr8	1185551	1185552	1.23e-05	2.5864	intron (NM_001346810, intron 2 of 14)	65271	LOC286083	ncRNA	uncharacterized LOC286083
chr8	1197828	1197829	1.73e-06	2.5295	intron (NM_001346810, intron 2 of 14)	52994	LOC286083	ncRNA	uncharacterized LOC286083
chr8	1300448	1300449	2.24e-06	1.901	intron (NM_001346810, intron 3 of 14)	-49626	LOC286083	ncRNA	uncharacterized LOC286083
chr8	1320612	1320613	1.09e-05	2.8164	intron (NM_001346810, intron 3 of 14)	-69790	LOC286083	ncRNA	uncharacterized LOC286083
chr8	1380273	1380274	3.3e-07	-1.934	intron (NM_001346810, intron 3 of 14)	-129451	LOC286083	ncRNA	uncharacterized LOC286083
chr8	1390726	1390727	2.03e-18	3.2705	intron (NM_001346810, intron 3 of 14)	-139904	LOC286083	ncRNA	uncharacterized LOC286083
chr8	1398608	1398609	3.77e-06	-1.3625	intron (NM_001346810, intron 3 of 14)	-147786	LOC286083	ncRNA	uncharacterized LOC286083
chr8	1398661	1398662	1.22e-07	1.1196	intron (NM_001346810, intron 3 of 14)	-147839	LOC286083	ncRNA	uncharacterized LOC286083
chr8	1404897	1404898	1.36e-06	1.7191	intron (NM_001346810, intron 3 of 14)	-154075	LOC286083	ncRNA	uncharacterized LOC286083
chr8	1472227	1472228	8.46e-06	3.5028	intron (NM_001346810, intron 4 of 14)	97602	DLGAP2-AS1	ncRNA	DLGAP2 antisense RNA 1
chr8	1585929	1585930	2.52e-06	1.6307	intron (NM_001346810, intron 8 of 14)	-16100	DLGAP2-AS1	ncRNA	DLGAP2 antisense RNA 1
chr8	1779757	1779758	9.17e-06	3.001	intron (NM_001308153, intron 2 of 29)	7666	ARHGEF10	protein-coding	Rho guanine nucleotide exchange factor 10
chr8	1897910	1897911	7.13e-07	1.2791	intron (NM_001308152, intron 26 of 27)	-21652	KBTBD11-OT1	ncRNA	KBTBD11 overlapping transcript 1
chr8	1897932	1897933	1.33e-07	1.3379	intron (NM_001308152, intron 26 of 27)	-21630	KBTBD11-OT1	ncRNA	KBTBD11 overlapping transcript 1
chr8	1999347	1999348	1.24e-05	-1.4919	intron (NM_003970, intron 2 of 36)	6187	MYOM2	protein-coding	myomesin 2
chr8	2034308	2034309	1.28e-06	0.982	intron (NM_003970, intron 14 of 36)	9640	MIR7160	ncRNA	microRNA 7160
chr8	2221207	2221208	5.21e-07	1.027	Intergenic	196539	MIR7160	ncRNA	microRNA 7160
chr8	2481163	2481164	8.63e-07	2.5231	promoter-TSS (NR_125423)	-711	LOC101927815	ncRNA	uncharacterized LOC101927815
chr8	2585425	2585426	1.26e-06	1.317	intron (NR_125426, intron 1 of 2)	565	LOC101927815	ncRNA	uncharacterized LOC101927815
chr8	2585435	2585436	5.67e-07	1.2203	intron (NR_125426, intron 1 of 2)	555	LOC101927815	ncRNA	uncharacterized LOC101927815
chr8	2585450	2585451	2.74e-07	1.1885	intron (NR_125426, intron 1 of 2)	540	LOC101927815	ncRNA	uncharacterized LOC101927815
chr8	2585466	2585467	9.41e-06	0.9368	intron (NR_125426, intron 1 of 2)	524	LOC101927815	ncRNA	uncharacterized LOC101927815
chr8	2585484	2585485	3.52e-06	0.9353	intron (NR_125426, intron 1 of 2)	506	LOC101927815	ncRNA	uncharacterized LOC101927815
chr8	2585493	2585494	2.72e-07	1.0389	intron (NR_125426, intron 1 of 2)	497	LOC101927815	ncRNA	uncharacterized LOC101927815
chr8	2585537	2585538	5.84e-06	0.9492	intron (NR_125426, intron 1 of 2)	453	LOC101927815	ncRNA	uncharacterized LOC101927815
chr8	2585545	2585546	5.89e-06	0.9478	intron (NR_125426, intron 1 of 2)	445	LOC101927815	ncRNA	uncharacterized LOC101927815
chr8	2585582	2585583	2.97e-06	1.1655	intron (NR_125426, intron 1 of 2)	408	LOC101927815	ncRNA	uncharacterized LOC101927815
chr8	2585681	2585682	1.33e-06	2.2443	intron (NR_125426, intron 1 of 2)	309	LOC101927815	ncRNA	uncharacterized LOC101927815
chr8	2585684	2585685	5.33e-06	1.9039	intron (NR_125426, intron 1 of 2)	306	LOC101927815	ncRNA	uncharacterized LOC101927815
chr8	2585701	2585702	5.75e-06	1.6737	intron (NR_125426, intron 1 of 2)	289	LOC101927815	ncRNA	uncharacterized LOC101927815
chr8	2879405	2879406	9.26e-08	0.9267	intron (NM_033225, intron 51 of 69)	-293415	LOC101927815	ncRNA	uncharacterized LOC101927815
chr8	4504944	4504945	1.02e-17	2.5118	intron (NM_033225, intron 1 of 69)	347491	CSMD1	protein-coding	CUB and Sushi multiple domains 1
chr8	6506462	6506463	1.71e-06	1.955	TTS (NM_024596)	-26722	MIR8055	ncRNA	microRNA 8055
chr8	8176221	8176222	3.94e-06	-1.8259	exon (NM_001080826, exon 8 of 8)	67532	PRAG1	protein-coding	PEAK1 related, kinase-activating pseudokinase 1
chr8	9106575	9106576	3.76e-07	1.5585	Intergenic	60067	LOC101929128	ncRNA	uncharacterized LOC101929128
chr8	9106858	9106859	2.34e-07	2.3158	Intergenic	60350	LOC101929128	ncRNA	uncharacterized LOC101929128
chr8	9106869	9106870	4.75e-06	1.612	Intergenic	60361	LOC101929128	ncRNA	uncharacterized LOC101929128
chr8	9106942	9106943	9.87e-08	1.1565	Intergenic	60434	LOC101929128	ncRNA	uncharacterized LOC101929128
chr8	9106944	9106945	3.72e-08	1.3863	Intergenic	60436	LOC101929128	ncRNA	uncharacterized LOC101929128
chr8	9106953	9106954	4.31e-06	1.1377	Intergenic	60445	LOC101929128	ncRNA	uncharacterized LOC101929128
chr8	9106956	9106957	7.29e-08	1.4045	Intergenic	60448	LOC101929128	ncRNA	uncharacterized LOC101929128
chr8	9106966	9106967	2.88e-07	1.2819	Intergenic	60458	LOC101929128	ncRNA	uncharacterized LOC101929128
chr8	9107002	9107003	3.47e-06	1.5372	Intergenic	60494	LOC101929128	ncRNA	uncharacterized LOC101929128
chr8	9195638	9195639	1.41e-06	-1.3341	Intergenic	13078	LOC157273	ncRNA	uncharacterized LOC157273
chr8	9821673	9821674	2.15e-11	2.461	Intergenic	-60692	MIR124-1	ncRNA	microRNA 124-1
chr8	10576752	10576753	6.36e-10	2.1395	Intergenic	-10048	LOC102723313	ncRNA	uncharacterized LOC102723313
chr8	11314991	11314992	7.65e-06	1.5151	intron (NM_053279, intron 1 of 2)	9270	FAM167A	protein-coding	family with sequence similarity 167 member A
chr8	11790568	11790569	7.11e-12	-1.9186	Intergenic	41539	DEFB136	protein-coding	defensin beta 136
chr8	11972998	11972999	1.06e-05	-4.6323	promoter-TSS (NR_027425)	-292	FAM66D	ncRNA	family with sequence similarity 66 member D
chr8	11973802	11973803	1.08e-05	-1.603	TTS (NM_001039615)	512	FAM66D	ncRNA	family with sequence similarity 66 member D
chr8	11991654	11991655	2.93e-06	-1.5475	promoter-TSS (NM_001256869)	-137	USP17L7	protein-coding	ubiquitin specific peptidase 17 like family member 7
chr8	11993854	11993855	5.56e-11	2.0992	TTS (NM_201402)	-2337	USP17L7	protein-coding	ubiquitin specific peptidase 17 like family member 7
chr8	13011923	13011924	5.92e-08	-2.0431	intron (NM_182643, intron 5 of 17)	-21126	DLC1	protein-coding	DLC1 Rho GTPase activating protein
chr8	13011932	13011933	4.94e-09	-2.3851	intron (NM_182643, intron 5 of 17)	-21135	DLC1	protein-coding	DLC1 Rho GTPase activating protein
chr8	13176591	13176592	1.17e-06	-1.5409	intron (NM_024767, intron 4 of 4)	-42299	DLC1	protein-coding	DLC1 Rho GTPase activating protein
chr8	15496638	15496639	1.51e-20	2.1067	intron (NM_178234, intron 2 of 9)	98867	TUSC3	protein-coding	tumor suppressor candidate 3
chr8	18941574	18941575	1.05e-08	-1.8426	Intergenic	-70362	PSD3	protein-coding	pleckstrin and Sec7 domain containing 3
chr8	19319177	19319178	1.64e-08	-1.0095	intron (NM_001354475, intron 4 of 9)	140878	CSGALNACT1	protein-coding	chondroitin sulfate N-acetylgalactosaminyltransferase 1
chr8	19319276	19319277	8.48e-06	-1.5608	intron (NM_001354475, intron 4 of 9)	140779	CSGALNACT1	protein-coding	chondroitin sulfate N-acetylgalactosaminyltransferase 1
chr8	19576448	19576449	4.38e-09	-1.7282	intron (NM_001354475, intron 1 of 9)	-36177	CSGALNACT1	protein-coding	chondroitin sulfate N-acetylgalactosaminyltransferase 1
chr8	19625464	19625465	1.66e-11	-1.7577	Intergenic	-9925	CSGALNACT1	protein-coding	chondroitin sulfate N-acetylgalactosaminyltransferase 1
chr8	20048583	20048584	6.35e-07	-2.1066	Intergenic	-6308	ATP6V1B2	protein-coding	ATPase H+ transporting V1 subunit B2
chr8	20134377	20134378	6.39e-09	-3.4008	intron (NR_047509, intron 1 of 2)	1094	LZTS1-AS1	ncRNA	LZTS1 antisense RNA 1
chr8	20872543	20872544	1.48e-09	-1.8145	Intergenic	41047	LINC02153	ncRNA	long intergenic non-protein coding RNA 2153
chr8	23154600	23154601	4.37e-10	-1.8994	TTS (NM_001136108)	8980	R3HCC1	protein-coding	R3H domain and coiled-coil containing 1
chr8	23225558	23225559	3.32e-06	-25.3211	exon (NM_002318, exon 2 of 14)	31838	LOC100507156	ncRNA	uncharacterized LOC100507156
chr8	27208125	27208126	2.83e-06	3.0588	intron (NM_004103, intron 2 of 31)	25045	PTK2B	protein-coding	protein tyrosine kinase 2 beta
chr8	27297593	27297594	2.1e-07	2.0148	intron (NM_004103, intron 21 of 31)	6707	MIR6842	ncRNA	microRNA 6842
chr8	27467821	27467822	2.3e-07	-1.8715	TTS (NR_106902)	446	MIR6843	ncRNA	microRNA 6843
chr8	28439437	28439438	1.87e-06	-1.3319	Intergenic	-76739	MIR4288	ncRNA	microRNA 4288
chr8	28491327	28491328	1.19e-06	-1.4548	Intergenic	67653	EXTL3-AS1	ncRNA	EXTL3 antisense RNA 1
chr8	28491382	28491383	2.29e-08	-1.582	Intergenic	67598	EXTL3-AS1	ncRNA	EXTL3 antisense RNA 1
chr8	30408241	30408242	3.92e-07	1.8736	intron (NM_001008711, intron 7 of 9)	-87855	SMIM18	protein-coding	small integral membrane protein 18
chr8	41328123	41328124	1.3e-07	-2.4617	Intergenic	-19791	GOLGA7	protein-coding	golgin A7
chr8	41654458	41654459	1.64e-07	3.1565	intron (NM_001142446, intron 1 of 42)	681	ANK1	protein-coding	ankyrin 1
chr8	54436111	54436112	1.8e-06	1.16	non-coding (NR_149032, exon 1 of 2)	413	LOC100507516	ncRNA	uncharacterized LOC100507516
chr8	58118395	58118396	3.27e-06	-1.0826	Intergenic	-12439	LINC01606	ncRNA	long intergenic non-protein coding RNA 1606
chr8	58377549	58377550	9.67e-07	2.0316	Intergenic	121204	LOC101929488	ncRNA	uncharacterized LOC101929488
chr8	60197406	60197407	1.97e-08	-2.7123	Intergenic	165638	LOC100505501	ncRNA	uncharacterized LOC100505501
chr8	60197410	60197411	2.36e-09	-3.1461	Intergenic	165642	LOC100505501	ncRNA	uncharacterized LOC100505501
chr8	64012965	64012966	3.69e-06	2.203	Intergenic	-14354	TTPA	protein-coding	alpha tocopherol transfer protein
chr8	72758095	72758096	1.15e-05	1.5485	intron (NR_033651, intron 1 of 2)	-1365	MSC	protein-coding	musculin
chr8	73899457	73899458	4.21e-06	-2.0595	Intergenic	-21641	TERF1	protein-coding	telomeric repeat binding factor 1
chr8	74282865	74282866	3.72e-06	1.5242	Intergenic	-14170	RDH10-AS1	ncRNA	RDH10 antisense RNA 1
chr8	74282931	74282932	5.19e-09	1.8191	Intergenic	-14236	RDH10-AS1	ncRNA	RDH10 antisense RNA 1
chr8	74282946	74282947	8.82e-06	1.3041	Intergenic	-14251	RDH10-AS1	ncRNA	RDH10 antisense RNA 1
chr8	74282973	74282974	5.03e-08	1.6275	Intergenic	-14278	RDH10-AS1	ncRNA	RDH10 antisense RNA 1
chr8	74282985	74282986	6.7e-06	1.2866	Intergenic	-14290	RDH10-AS1	ncRNA	RDH10 antisense RNA 1
chr8	74282989	74282990	6.32e-07	1.4393	Intergenic	-14294	RDH10-AS1	ncRNA	RDH10 antisense RNA 1
chr8	74282999	74283000	6.55e-08	1.74	Intergenic	-14304	RDH10-AS1	ncRNA	RDH10 antisense RNA 1
chr8	74283007	74283008	2.53e-09	1.8844	Intergenic	-14312	RDH10-AS1	ncRNA	RDH10 antisense RNA 1
chr8	91953137	91953138	3.82e-06	1.5778	intron (NM_022351, intron 10 of 12)	44167	C8orf88	protein-coding	chromosome 8 open reading frame 88
chr8	96705851	96705852	1.28e-06	3.5594	intron (NR_038205, intron 2 of 2)	254724	LOC100500773	pseudo	serine and arginine rich splicing factor 3 pseudogene
chr8	98570002	98570003	1e-14	-2.3408	Intergenic	-86409	MTDH	protein-coding	metadherin
chr8	98963817	98963818	4.67e-06	1.7122	intron (NM_001317748, intron 4 of 17)	82526	MATN2	protein-coding	matrilin 2
chr8	99917355	99917356	9e-06	-2.317	intron (NM_001256312, intron 1 of 12)	37482	STK3	protein-coding	serine/threonine kinase 3
chr8	101506656	101506657	1.14e-05	1.2992	Intergenic	65330	ANKRD46	protein-coding	ankyrin repeat domain 46
chr8	102773488	102773489	6.54e-07	2.0327	intron (NM_001040625, intron 4 of 6)	29708	NCALD	protein-coding	neurocalcin delta
chr8	103968784	103968785	6.74e-09	-2.7707	intron (NR_126339, intron 2 of 2)	-64526	ATP6V1C1	protein-coding	ATPase H+ transporting V1 subunit C1
chr8	104038305	104038306	6.95e-09	-1.6809	intron (NM_001695, intron 1 of 12)	4995	ATP6V1C1	protein-coding	ATPase H+ transporting V1 subunit C1
chr8	104384987	104384988	1.18e-12	-2.7221	intron (NM_001256099, intron 1 of 3)	253	CTHRC1	protein-coding	collagen triple helix repeat containing 1
chr8	104403458	104403459	4.98e-09	-2.4263	Intergenic	18724	CTHRC1	protein-coding	collagen triple helix repeat containing 1
chr8	122330635	122330636	6.16e-07	-1.5344	Intergenic	-320950	HAS2-AS1	ncRNA	HAS2 antisense RNA 1
chr8	123832571	123832572	3.02e-06	-1.6076	intron (NM_014943, intron 1 of 3)	38678	ZHX2	protein-coding	zinc fingers and homeoboxes 2
chr8	127261510	127261511	1.85e-06	1.5723	Intergenic	-76229	LOC101927657	ncRNA	uncharacterized LOC101927657
chr8	129325278	129325279	8.5e-07	-2.0459	Intergenic	162917	MIR1208	ncRNA	microRNA 1208
chr8	131065153	131065154	3.08e-06	1.6207	3' UTR (NM_001362926, exon 29 of 29)	31860	ASAP1-IT2	ncRNA	ASAP1 intronic transcript 2
chr8	134104166	134104167	6.68e-08	-2.4782	intron (NM_001045556, intron 1 of 8)	10679	SLA	protein-coding	Src like adaptor
chr8	134106046	134106047	3.96e-10	-2.64	intron (NM_001045556, intron 1 of 8)	8799	SLA	protein-coding	Src like adaptor
chr8	134115381	134115382	1.14e-12	-2.213	promoter-TSS (NM_001282965)	-536	SLA	protein-coding	Src like adaptor
chr8	134132812	134132813	4.35e-10	-2.4242	intron (NM_003235, intron 45 of 47)	-17967	SLA	protein-coding	Src like adaptor
chr8	134157895	134157896	9.96e-07	-1.6847	Intergenic	-43050	SLA	protein-coding	Src like adaptor
chr8	135476812	135476813	1.38e-06	-0.992	Intergenic	-133501	ZFAT-AS1	ncRNA	ZFAT antisense RNA 1
chr8	135477687	135477688	1.78e-07	2.514	Intergenic	-132626	ZFAT-AS1	ncRNA	ZFAT antisense RNA 1
chr8	135478058	135478059	4.11e-08	-3.1976	Intergenic	-132255	ZFAT-AS1	ncRNA	ZFAT antisense RNA 1
chr8	141559357	141559358	3.26e-08	-2.3006	exon (NM_001164623, exon 12 of 18)	37263	CHRAC1	protein-coding	chromatin accessibility complex subunit 1
chr8	141559729	141559730	5.31e-07	-2.4768	intron (NM_012154, intron 11 of 18)	37635	CHRAC1	protein-coding	chromatin accessibility complex subunit 1
chr8	141590276	141590277	7.42e-06	1.7405	intron (NM_012154, intron 2 of 18)	55455	AGO2	protein-coding	argonaute RISC catalytic component 2
chr8	142183146	142183147	6.1e-06	2.0619	intron (NM_001352890, intron 13 of 22)	44459	DENND3	protein-coding	DENN domain containing 3
chr8	142239716	142239717	1.89e-06	2.0664	intron (NM_001286646, intron 1 of 7)	-1044	SLC45A4	protein-coding	solute carrier family 45 member 4
chr8	143054904	143054905	1.01e-07	-2.1894	Intergenic	24752	MIR4539	ncRNA	microRNA 4539
chr8	143054956	143054957	2.3e-07	1.5268	Intergenic	24700	MIR4539	ncRNA	microRNA 4539
chr8	143398648	143398649	1.95e-08	1.4286	intron (NM_001363740, intron 7 of 13)	85894	TSNARE1	protein-coding	t-SNARE domain containing 1
chr8	143398799	143398800	7.61e-06	-2.6593	intron (NM_001363740, intron 7 of 13)	85743	TSNARE1	protein-coding	t-SNARE domain containing 1
chr8	143527282	143527283	1.72e-08	1.6231	Intergenic	-3727	ADGRB1	protein-coding	adhesion G protein-coupled receptor B1
chr8	143750072	143750073	3.29e-06	-1.3679	intron (NM_001279352, intron 1 of 4)	1312	JRK	protein-coding	Jrk helix-turn-helix protein
chr8	143799495	143799496	2.15e-11	1.8598	intron (NR_038925, intron 1 of 2)	8895	LNCOC1	ncRNA	lncRNA associated with ovarian cancer 1
chr8	143823875	143823876	2.59e-06	-1.2074	promoter-TSS (NM_020427)	-52	SLURP1	protein-coding	secreted LY6/PLAUR domain containing 1
chr8	143842100	143842101	1.9e-06	-1.2238	Intergenic	-8151	LYPD2	protein-coding	LY6/PLAUR domain containing 2
chr8	143852587	143852588	5.09e-06	1.3802	TTS (NM_001356370)	-1342	SLURP2	protein-coding	secreted LY6/PLAUR domain containing 2
chr8	144166717	144166718	8.53e-07	-1.5507	Intergenic	4671	LY6L	protein-coding	lymphocyte antigen 6 family member L
chr8	144487508	144487509	1.45e-06	-24.7657	Intergenic	-12340	MAFA-AS1	ncRNA	MAFA antisense RNA 1
chr8	144656764	144656765	3.16e-06	2.2619	TTS (NM_001286829)	-1823	MROH6	protein-coding	maestro heat like repeat family member 6
chr8	144986677	144986678	2.38e-16	-1.7369	Intergenic	27087	PLEC	protein-coding	plectin
chr8	144995494	144995495	1.2e-05	-2.4976	exon (NM_000445, exon 33 of 33)	18270	PLEC	protein-coding	plectin
chr8	144997656	144997657	5.73e-06	-2.6547	exon (NM_000445, exon 32 of 33)	16108	PLEC	protein-coding	plectin
chr9	271638	271639	5.02e-06	1.4962	exon (NM_203447, exon 2 of 48)	-1407	DOCK8	protein-coding	dedicator of cytokinesis 8
chr9	297394	297395	6.92e-06	2.212	intron (NM_203447, intron 4 of 47)	24347	DOCK8	protein-coding	dedicator of cytokinesis 8
chr9	4575072	4575073	5.94e-09	-1.6374	intron (NM_004170, intron 8 of 11)	84605	SLC1A1	protein-coding	solute carrier family 1 member 1
chr9	30075637	30075638	1.72e-09	2.1397	Intergenic	332814	LINC01242	ncRNA	long intergenic non-protein coding RNA 1242
chr9	37676770	37676771	1.38e-12	-4.4798	intron (NM_001371223, intron 1 of 15)	8765
chr9	37966969	37966970	3.61e-06	-2.4184	intron (NM_003028, intron 3 of 5)	-62620	SLC25A51	protein-coding	solute carrier family 25 member 51
chr9	38687844	38687845	6.63e-06	1.4842	Intergenic	66760	FAM201A	ncRNA	family with sequence similarity 201 member A
chr9	68408646	68408647	4.56e-06	-1.5565	promoter-TSS (NR_146625)	-28	LINC00537	ncRNA	long intergenic non-protein coding RNA 537
chr9	77884311	77884312	3.98e-08	-2.1547	Intergenic	180882	OSTF1	protein-coding	osteoclast stimulating factor 1
chr9	78605915	78605916	4.08e-07	-2.5549	intron (NR_120409, intron 3 of 19)	100327	PCSK5	protein-coding	proprotein convertase subtilisin/kexin type 5
chr9	78740235	78740236	4.48e-06	5.5151	intron (NR_120409, intron 9 of 19)	234647	PCSK5	protein-coding	proprotein convertase subtilisin/kexin type 5
chr9	82552146	82552147	1.05e-06	-2.62	intron (NR_121213, intron 1 of 2)	-37791	LINC01507	ncRNA	long intergenic non-protein coding RNA 1507
chr9	89381574	89381575	2.52e-08	-1.9258	Intergenic	180846	GAS1	protein-coding	growth arrest specific 1
chr9	90873652	90873653	4.17e-10	1.7328	Intergenic	-120257	SPATA31C2	protein-coding	SPATA31 subfamily C member 2
chr9	91262386	91262387	2.04e-06	2.3867	Intergenic	98433	MIR4289	ncRNA	microRNA 4289
chr9	92296094	92296095	5.39e-06	-1.2168	intron (NR_024280, intron 3 of 5)	41397	UNQ6494	ncRNA	uncharacterized LOC100129066
chr9	92499803	92499804	9.46e-10	1.825	Intergenic	-231894	LOC101927847	ncRNA	uncharacterized LOC101927847
chr9	93374164	93374165	1.38e-06	1.2849	3' UTR (NM_017594, exon 2 of 2)	-29137	LINC01501	ncRNA	long intergenic non-protein coding RNA 1501
chr9	93728913	93728914	1.21e-05	-1.5649	Intergenic	108500	LOC100129316	ncRNA	uncharacterized LOC100129316
chr9	93729125	93729126	1.17e-05	-2.0063	Intergenic	108288	LOC100129316	ncRNA	uncharacterized LOC100129316
chr9	93925941	93925942	5.02e-06	-1.2616	intron (NR_135306, intron 2 of 2)	44598	LINC00484	ncRNA	long intergenic non-protein coding RNA 484
chr9	93926029	93926030	2.13e-06	-1.5777	intron (NR_135306, intron 2 of 2)	44686	LINC00484	ncRNA	long intergenic non-protein coding RNA 484
chr9	93948948	93948949	1.32e-10	-3.5119	Intergenic	67605	LINC00484	ncRNA	long intergenic non-protein coding RNA 484
chr9	94121329	94121330	1.09e-08	-2.6851	intron (NM_001698, intron 1 of 9)	2876	AUH	protein-coding	AU RNA binding methylglutaconyl-CoA hydratase
chr9	94477005	94477006	8.63e-06	5.2192	Intergenic	-78379	MIR3910-2	ncRNA	microRNA 3910-2
chr9	94477021	94477022	1.16e-05	3.5155	Intergenic	-78395	MIR3910-2	ncRNA	microRNA 3910-2
chr9	94487066	94487067	4.31e-07	-2.7812	exon (NM_004560, exon 9 of 9)	-88440	MIR3910-2	ncRNA	microRNA 3910-2
chr9	95796054	95796055	4.79e-08	2.943	intron (NM_001286993, intron 16 of 17)	-18829	LOC101927954	ncRNA	uncharacterized LOC101927954
chr9	95971534	95971535	1.1e-05	-2.2083	intron (NM_001282394, intron 1 of 29)	24323	WNK2	protein-coding	WNK lysine deficient protein kinase 2
chr9	96256487	96256488	6.22e-11	-2.3917	intron (NM_001286722, intron 3 of 17)	-40605	FAM120AOS	protein-coding	family with sequence similarity 120A opposite strand
chr9	96362114	96362115	1.26e-05	-1.7762	intron (NM_005392, intron 1 of 21)	4992	MIR548AU	ncRNA	microRNA 548au
chr9	96444393	96444394	1.13e-05	1.2761	Intergenic	87271	MIR548AU	ncRNA	microRNA 548au
chr9	98771468	98771469	3.21e-10	2.6424	intron (NM_020207, intron 18 of 18)	12624	LINC00092	ncRNA	long intergenic non-protein coding RNA 92
chr9	99449577	99449578	3.64e-06	1.8673	Intergenic	-31979	PRXL2C	protein-coding	peroxiredoxin like 2C
chr9	101086941	101086942	1.38e-06	-1.2277	intron (NM_005458, intron 13 of 18)	-69011	TBC1D2	protein-coding	TBC1 domain family member 2
chr9	104305821	104305822	3.63e-06	2.4643	intron (NM_019592, intron 5 of 19)	9687	RNF20	protein-coding	ring finger protein 20
chr9	104664265	104664266	5.8e-06	1.7055	Intergenic	-163404	GRIN3A	protein-coding	glutamate ionotropic receptor NMDA type subunit 3A
chr9	106866703	106866704	5.4e-06	17.9263	intron (NM_001042551, intron 9 of 24)	9796	SMC2	protein-coding	structural maintenance of chromosomes 2
chr9	110514284	110514285	7.7e-08	-1.9055	Intergenic	-262235	KLF4	protein-coding	Kruppel like factor 4
chr9	110811614	110811615	4.88e-08	1.7444	Intergenic	-559565	KLF4	protein-coding	Kruppel like factor 4
chr9	112903858	112903859	2.61e-11	1.9396	intron (NM_001198656, intron 2 of 4)	16078	PALM2-AKAP2	protein-coding	PALM2-AKAP2 fusion
chr9	115110880	115110881	5.01e-06	1.8382	Intergenic	-14937	PTBP3	protein-coding	polypyrimidine tract binding protein 3
chr9	115822470	115822471	1.7e-08	0.8493	Intergenic	-3467	ZFP37	protein-coding	ZFP37 zinc finger protein
chr9	115823697	115823698	4.95e-08	2.5463	Intergenic	-4694	ZFP37	protein-coding	ZFP37 zinc finger protein
chr9	116150108	116150109	1.22e-07	1.7494	3' UTR (NM_000031, exon 12 of 12)	-10843	HDHD3	protein-coding	haloacid dehalogenase like hydrolase domain containing 3
chr9	123605661	123605662	1.26e-06	2.2524	promoter-TSS (NM_001270427)	309	CUTALP	pseudo	cutA divalent cation tolerance homolog-like, pseudogene
chr9	123687905	123687906	5.39e-11	-2.2794	intron (NM_005658, intron 2 of 7)	1168	TRAF1	protein-coding	TNF receptor associated factor 1
chr9	123816096	123816097	1.4e-06	-2.9495	intron (NM_001317163, intron 1 of 40)	-3543	C5	protein-coding	complement C5
chr9	124034808	124034809	1.43e-09	-1.8095	intron (NM_001353064, intron 2 of 19)	2606	GSN	protein-coding	gelsolin
chr9	124043867	124043868	1.4e-08	-1.8435	non-coding (NR_103560, exon 1 of 1)	3940	GSN-AS1	ncRNA	GSN antisense RNA 1
chr9	124046722	124046723	3.38e-15	-2.5941	non-coding (NR_103560, exon 1 of 1)	1085	GSN-AS1	ncRNA	GSN antisense RNA 1
chr9	124058359	124058360	8.22e-11	-2.1912	intron (NM_001258030, intron 1 of 16)	-3354	GSN	protein-coding	gelsolin
chr9	124602306	124602307	3.26e-08	-2.2442	intron (NM_001139442, intron 8 of 8)	97243	DAB2IP	protein-coding	DAB2 interacting protein
chr9	124988426	124988427	2.09e-06	1.3082	intron (NM_199160, intron 4 of 8)	1393	LHX6	protein-coding	LIM homeobox 6
chr9	124988433	124988434	3e-08	1.5631	intron (NM_199160, intron 4 of 8)	1386	LHX6	protein-coding	LIM homeobox 6
chr9	124988445	124988446	1.26e-07	1.5477	intron (NM_199160, intron 4 of 8)	1374	LHX6	protein-coding	LIM homeobox 6
chr9	124988450	124988451	1.41e-09	1.7154	intron (NM_199160, intron 4 of 8)	1369	LHX6	protein-coding	LIM homeobox 6
chr9	124988472	124988473	3.76e-08	1.5262	intron (NM_199160, intron 4 of 8)	1347	LHX6	protein-coding	LIM homeobox 6
chr9	124988474	124988475	3.81e-08	1.5048	intron (NM_199160, intron 4 of 8)	1345	LHX6	protein-coding	LIM homeobox 6
chr9	124988495	124988496	1.26e-09	1.7752	intron (NM_199160, intron 4 of 8)	1324	LHX6	protein-coding	LIM homeobox 6
chr9	124988497	124988498	3.08e-06	1.3542	intron (NM_199160, intron 4 of 8)	1322	LHX6	protein-coding	LIM homeobox 6
chr9	124988500	124988501	2.31e-06	1.3811	intron (NM_199160, intron 4 of 8)	1319	LHX6	protein-coding	LIM homeobox 6
chr9	124988507	124988508	6.04e-07	1.41	intron (NM_199160, intron 4 of 8)	1312	LHX6	protein-coding	LIM homeobox 6
chr9	124988510	124988511	2.18e-08	1.6372	intron (NM_199160, intron 4 of 8)	1309	LHX6	protein-coding	LIM homeobox 6
chr9	124988526	124988527	2.89e-08	1.6438	intron (NM_199160, intron 4 of 8)	1293	LHX6	protein-coding	LIM homeobox 6
chr9	124988531	124988532	2.02e-06	1.4086	intron (NM_199160, intron 4 of 8)	1288	LHX6	protein-coding	LIM homeobox 6
chr9	124988533	124988534	6.1e-06	1.3133	intron (NM_199160, intron 4 of 8)	1286	LHX6	protein-coding	LIM homeobox 6
chr9	124988536	124988537	4.12e-07	1.5234	intron (NM_199160, intron 4 of 8)	1283	LHX6	protein-coding	LIM homeobox 6
chr9	124988548	124988549	7.72e-07	1.5782	intron (NM_199160, intron 4 of 8)	1271	LHX6	protein-coding	LIM homeobox 6
chr9	124988553	124988554	1.29e-06	1.4926	intron (NM_199160, intron 4 of 8)	1266	LHX6	protein-coding	LIM homeobox 6
chr9	124988556	124988557	1.07e-05	1.3906	intron (NM_199160, intron 4 of 8)	1263	LHX6	protein-coding	LIM homeobox 6
chr9	124988580	124988581	2.56e-07	1.581	intron (NM_199160, intron 4 of 8)	1239	LHX6	protein-coding	LIM homeobox 6
chr9	124988598	124988599	6.32e-07	1.4945	intron (NM_199160, intron 4 of 8)	1221	LHX6	protein-coding	LIM homeobox 6
chr9	124988604	124988605	2.66e-08	1.7407	intron (NM_199160, intron 4 of 8)	1215	LHX6	protein-coding	LIM homeobox 6
chr9	124988608	124988609	3.81e-06	1.4296	intron (NM_199160, intron 4 of 8)	1211	LHX6	protein-coding	LIM homeobox 6
chr9	124988621	124988622	3.82e-06	1.4025	intron (NM_199160, intron 4 of 8)	1198	LHX6	protein-coding	LIM homeobox 6
chr9	124988624	124988625	6.36e-07	1.5249	intron (NM_199160, intron 4 of 8)	1195	LHX6	protein-coding	LIM homeobox 6
chr9	124988638	124988639	4.22e-09	1.9498	intron (NM_199160, intron 4 of 8)	1181	LHX6	protein-coding	LIM homeobox 6
chr9	124988645	124988646	1.32e-08	1.7558	intron (NM_199160, intron 4 of 8)	1174	LHX6	protein-coding	LIM homeobox 6
chr9	124988720	124988721	5.48e-07	1.6436	exon (NM_001242334, exon 3 of 9)	1099	LHX6	protein-coding	LIM homeobox 6
chr9	124988723	124988724	1.07e-09	2.1762	exon (NM_001242334, exon 3 of 9)	1096	LHX6	protein-coding	LIM homeobox 6
chr9	124988727	124988728	2.26e-08	1.833	exon (NM_001242334, exon 3 of 9)	1092	LHX6	protein-coding	LIM homeobox 6
chr9	124988734	124988735	2.56e-09	2.1058	exon (NM_001242334, exon 3 of 9)	1085	LHX6	protein-coding	LIM homeobox 6
chr9	124988743	124988744	1.32e-07	1.9402	exon (NM_001242334, exon 3 of 9)	1076	LHX6	protein-coding	LIM homeobox 6
chr9	124988751	124988752	2.77e-07	1.8068	exon (NM_001242334, exon 3 of 9)	1068	LHX6	protein-coding	LIM homeobox 6
chr9	124988755	124988756	4e-10	2.3932	exon (NM_001242334, exon 3 of 9)	1064	LHX6	protein-coding	LIM homeobox 6
chr9	124988784	124988785	5.81e-09	2.5558	intron (NM_199160, intron 3 of 8)	1035	LHX6	protein-coding	LIM homeobox 6
chr9	124988789	124988790	3.81e-06	3.539	intron (NM_199160, intron 3 of 8)	1030	LHX6	protein-coding	LIM homeobox 6
chr9	124988802	124988803	3.62e-06	3.5812	intron (NM_199160, intron 3 of 8)	1017	LHX6	protein-coding	LIM homeobox 6
chr9	124988812	124988813	1.62e-06	2.4369	intron (NM_199160, intron 3 of 8)	1007	LHX6	protein-coding	LIM homeobox 6
chr9	125391127	125391128	9.26e-10	-2.4041	exon (NM_001004450, exon 1 of 1)	686	OR1B1	protein-coding	olfactory receptor family 1 subfamily B member 1 (gene/pseudogene)
chr9	126860775	126860776	3.91e-10	1.5687	Intergenic	86729	LHX2	protein-coding	LIM homeobox 2
chr9	126888013	126888014	3.34e-07	1.9587	Intergenic	113967	LHX2	protein-coding	LIM homeobox 2
chr9	126888113	126888114	6.81e-06	2.5147	Intergenic	114067	LHX2	protein-coding	LIM homeobox 2
chr9	126888130	126888131	2.96e-07	1.7696	Intergenic	114084	LHX2	protein-coding	LIM homeobox 2
chr9	126888154	126888155	1.5e-07	1.7718	Intergenic	114108	LHX2	protein-coding	LIM homeobox 2
chr9	126907290	126907291	3.84e-07	-1.5363	Intergenic	-112594	NEK6	protein-coding	NIMA related kinase 6
chr9	129412630	129412631	1.64e-07	-1.4251	intron (NM_001174147, intron 2 of 7)	35909	LMX1B	protein-coding	LIM homeobox transcription factor 1 beta
chr9	131960393	131960394	1.65e-10	-1.8132	Intergenic	-19854	IER5L	protein-coding	immediate early response 5 like
chr9	131960534	131960535	1.15e-05	-1.1312	Intergenic	-19995	IER5L	protein-coding	immediate early response 5 like
chr9	132793538	132793539	2.09e-07	-1.352	intron (NM_001363755, intron 1 of 15)	11929	FNBP1	protein-coding	formin binding protein 1
chr9	134484020	134484021	1.43e-06	-1.1524	intron (NM_198679, intron 11 of 23)	63111	PRRT1B	protein-coding	proline rich transmembrane protein 1B
chr9	134485090	134485091	1.17e-06	-1.5226	intron (NM_198679, intron 11 of 23)	64181	PRRT1B	protein-coding	proline rich transmembrane protein 1B
chr9	135913483	135913484	4.24e-08	1.613	intron (NM_001286709, intron 1 of 8)	7100	GTF3C5	protein-coding	general transcription factor IIIC subunit 5
chr9	136010177	136010178	2.65e-06	-1.3123	intron (NM_001042368, intron 1 of 17)	-3634	RALGDS	protein-coding	ral guanine nucleotide dissociation stimulator
chr9	136010909	136010910	5.2e-06	-2.0574	intron (NM_001042368, intron 1 of 17)	-4366	RALGDS	protein-coding	ral guanine nucleotide dissociation stimulator
chr9	136011495	136011496	1.68e-07	-2.1051	intron (NM_001042368, intron 1 of 17)	-4952	RALGDS	protein-coding	ral guanine nucleotide dissociation stimulator
chr9	136196173	136196174	7.97e-09	-1.1892	non-coding (NR_103874, exon 5 of 5)	6851	SURF6	protein-coding	surfeit 6
chr9	136411544	136411545	1.22e-08	1.3119	intron (NM_014694, intron 8 of 18)	11719	ADAMTSL2	protein-coding	ADAMTS like 2
chr9	136658987	136658988	1.56e-09	-2.3889	intron (NM_001134398, intron 12 of 29)	-53911	SARDH	protein-coding	sarcosine dehydrogenase
chr9	137834828	137834829	3.63e-07	-1.6263	Intergenic	-25071	FCN1	protein-coding	ficolin 1
chr9	138818569	138818570	2.96e-06	1.7973	Intergenic	-19178	CAMSAP1	protein-coding	calmodulin regulated spectrin associated protein 1
chr9	138888971	138888972	1.48e-08	-3.516	Intergenic	-35753	UBAC1	protein-coding	UBA domain containing 1
chr9	139252116	139252117	8.32e-06	-1.8533	intron (NM_001145639, intron 3 of 3)	2883	GPSM1	protein-coding	G protein signaling modulator 1
chr9	139501324	139501325	1.38e-06	1.6248	Intergenic	10308	LINC01451	ncRNA	long intergenic non-protein coding RNA 1451
chr9	139616839	139616840	4.12e-07	1.4586	intron (NM_152421, intron 4 of 4)	3849	SNORA17B	snoRNA	small nucleolar RNA, H/ACA box 17B
chr9	139680069	139680070	1.79e-06	1.3759	Intergenic	-5726	TMEM141	protein-coding	transmembrane protein 141
chr9	139847499	139847500	2.54e-06	-1.7968	intron (NM_178536, intron 2 of 5)	775	LCN12	protein-coding	lipocalin 12
chr9	140003843	140003844	2.24e-06	1.9256	TTS (NM_016219)	5341	DPP7	protein-coding	dipeptidyl peptidase 7
chr9	140197983	140197984	3.77e-07	-1.1863	Intergenic	-1261	NRARP	protein-coding	NOTCH regulated ankyrin repeat protein
chr10	387403	387404	1.1e-05	1.3612	intron (NM_014974, intron 28 of 36)	161470	ZMYND11	protein-coding	zinc finger MYND-type containing 11
chr10	431161	431162	1.02e-10	-2.596	intron (NM_014974, intron 14 of 36)	205228	ZMYND11	protein-coding	zinc finger MYND-type containing 11
chr10	463878	463879	2.63e-09	1.001	intron (NM_014974, intron 6 of 36)	-210625	LOC101930421	ncRNA	uncharacterized LOC101930421
chr10	519462	519463	1.09e-08	1.087	intron (NM_014974, intron 2 of 36)	-155041	LOC101930421	ncRNA	uncharacterized LOC101930421
chr10	553406	553407	2.8e-11	1.724	intron (NM_014974, intron 1 of 36)	-121097	LOC101930421	ncRNA	uncharacterized LOC101930421
chr10	1022094	1022095	3.87e-08	2.2781	Intergenic	-12279	GTPBP4	protein-coding	GTP binding protein 4
chr10	1022108	1022109	3.27e-09	-1.5395	Intergenic	-12265	GTPBP4	protein-coding	GTP binding protein 4
chr10	1148168	1148169	2.02e-07	1.4675	intron (NM_014023, intron 9 of 13)	-45525	IDI1	protein-coding	isopentenyl-diphosphate delta isomerase 1
chr10	1163853	1163854	1.21e-11	-1.9249	intron (NM_014023, intron 11 of 13)	-41854	LINC00200	ncRNA	long intergenic non-protein coding RNA 200
chr10	1196735	1196736	5.86e-07	1.5691	Intergenic	-8972	LINC00200	ncRNA	long intergenic non-protein coding RNA 200
chr10	1247742	1247743	2.37e-09	1.4313	intron (NM_018702, intron 7 of 9)	42035	LINC00200	ncRNA	long intergenic non-protein coding RNA 200
chr10	1383467	1383468	5.3e-21	-3.0846	intron (NM_018702, intron 3 of 9)	177760	LINC00200	ncRNA	long intergenic non-protein coding RNA 200
chr10	1477676	1477677	4.85e-06	-1.4356	intron (NM_018702, intron 1 of 9)	-91148	ADARB2-AS1	ncRNA	ADARB2 antisense RNA 1
chr10	1558705	1558706	5.79e-09	-1.5261	intron (NM_018702, intron 1 of 9)	-10119	ADARB2-AS1	ncRNA	ADARB2 antisense RNA 1
chr10	1668646	1668647	4.73e-06	-1.7188	intron (NM_018702, intron 1 of 9)	79692	ADARB2-AS1	ncRNA	ADARB2 antisense RNA 1
chr10	3148173	3148174	8.66e-06	-30.9967	intron (NM_001323071, intron 8 of 22)	1373	PFKP	protein-coding	phosphofructokinase, platelet
chr10	3283931	3283932	2.38e-07	1.9856	Intergenic	-68899	PITRM1	protein-coding	pitrilysin metallopeptidase 1
chr10	3360858	3360859	1.06e-07	-6.1751	promoter-TSS (NR_131187)	-28	LOC105376360	ncRNA	uncharacterized LOC105376360
chr10	3362366	3362367	8.21e-12	-2.9267	intron (NR_131187, intron 1 of 1)	1480	LOC105376360	ncRNA	uncharacterized LOC105376360
chr10	3499881	3499882	1.77e-09	2.1412	intron (NR_155743, intron 3 of 4)	45148	LINC02669	ncRNA	long intergenic non-protein coding RNA 2669
chr10	3500497	3500498	4.16e-07	-1.3197	intron (NR_155743, intron 3 of 4)	44532	LINC02669	ncRNA	long intergenic non-protein coding RNA 2669
chr10	3500521	3500522	1.27e-05	-1.454	intron (NR_155743, intron 3 of 4)	44508	LINC02669	ncRNA	long intergenic non-protein coding RNA 2669
chr10	4827368	4827369	4.09e-07	-2.2641	Intergenic	-41000	AKR1E2	protein-coding	aldo-keto reductase family 1 member E2
chr10	5074951	5074952	3.39e-09	-2.2191	Intergenic	-14727	AKR1C2	protein-coding	aldo-keto reductase family 1 member C2
chr10	5325372	5325373	1.04e-05	-4.9247	Intergenic	-12174	LINC02561	ncRNA	long intergenic non-protein coding RNA 2561
chr10	6096599	6096600	4.64e-08	1.6178	intron (NM_000417, intron 1 of 7)	7730	IL2RA	protein-coding	interleukin 2 receptor subunit alpha
chr10	6178305	6178306	1.79e-09	-2.556	Intergenic	-8578	PFKFB3	protein-coding	6-phosphofructo-2-kinase/fructose-2,6-biphosphatase 3
chr10	6178388	6178389	1.21e-07	-1.9576	Intergenic	-8495	PFKFB3	protein-coding	6-phosphofructo-2-kinase/fructose-2,6-biphosphatase 3
chr10	6572225	6572226	9.05e-07	1.5679	intron (NM_001323265, intron 1 of 17)	50012	PRKCQ	protein-coding	protein kinase C theta
chr10	6861560	6861561	3.3e-06	-1.5665	intron (NR_038291, intron 2 of 4)	40001	LINC00707	ncRNA	long intergenic non-protein coding RNA 707
chr10	7583834	7583835	9.8e-10	-2.5743	Intergenic	77801	ITIH5	protein-coding	inter-alpha-trypsin inhibitor heavy chain 5
chr10	7668637	7668638	6.35e-16	3.9063	intron (NM_001001851, intron 5 of 11)	-7002	ITIH5	protein-coding	inter-alpha-trypsin inhibitor heavy chain 5
chr10	7670853	7670854	9.33e-06	2.7289	intron (NM_001001851, intron 5 of 11)	-9218	ITIH5	protein-coding	inter-alpha-trypsin inhibitor heavy chain 5
chr10	9449472	9449473	1.84e-06	1.3118	Intergenic	-111917	LOC101928272	ncRNA	uncharacterized LOC101928272
chr10	10202962	10202963	3.78e-07	2.0953	Intergenic	102278	LINC02670	ncRNA	long intergenic non-protein coding RNA 2670
chr10	11130922	11130923	5.97e-07	-1.8168	intron (NR_046108, intron 4 of 6)	16528	CELF2-AS2	ncRNA	CELF2 antisense RNA 2
chr10	11491077	11491078	7.09e-13	2.3832	Intergenic	83201	USP6NL	protein-coding	USP6 N-terminal like
chr10	12382704	12382705	5.58e-09	2.3167	Intergenic	-8841	CAMK1D	protein-coding	calcium/calmodulin dependent protein kinase ID
chr10	12430976	12430977	1.49e-06	1.5803	promoter-TSS (NM_001351032)	-4	CAMK1D	protein-coding	calcium/calmodulin dependent protein kinase ID
chr10	12431367	12431368	8.02e-16	3.4981	intron (NM_001351032, intron 1 of 11)	387	CAMK1D	protein-coding	calcium/calmodulin dependent protein kinase ID
chr10	14733464	14733465	9.98e-06	-1.2224	intron (NM_001282695, intron 1 of 5)	83431	FAM107B	protein-coding	family with sequence similarity 107 member B
chr10	15016432	15016433	1.92e-07	1.0922	intron (NR_147060, intron 1 of 2)	15046	MEIG1	protein-coding	meiosis/spermiogenesis associated 1
chr10	15016535	15016536	6.65e-06	1.2234	intron (NR_147060, intron 1 of 2)	15149	MEIG1	protein-coding	meiosis/spermiogenesis associated 1
chr10	15126323	15126324	6.56e-10	-1.9516	intron (NM_001039844, intron 1 of 3)	4451	ACBD7	protein-coding	acyl-CoA binding domain containing 7
chr10	28853861	28853862	2.82e-08	2.3281	intron (NM_100486, intron 3 of 12)	31815	WAC	protein-coding	WW domain containing adaptor with coiled-coil
chr10	29637999	29638000	1.42e-12	-3.3255	Intergenic	60001	LYZL1	protein-coding	lysozyme like 1
chr10	29834002	29834003	4.55e-09	-2.2103	promoter-TSS (NR_030335)	23	MIR604	ncRNA	microRNA 604
chr10	29834259	29834260	3.54e-07	-3.3608	promoter-TSS (NR_030335)	-234	MIR604	ncRNA	microRNA 604
chr10	30681141	30681142	2.52e-18	-2.0374	Intergenic	-20306	GOLGA2P6	pseudo	GOLGA2 pseudogene 6
chr10	31101957	31101958	8.56e-07	-1.5784	Intergenic	89810	LINC02644	ncRNA	long intergenic non-protein coding RNA 2644
chr10	42862970	42862971	1.59e-06	5.2354	intron (NR_024380, intron 1 of 2)	522	LOC441666	pseudo	zinc finger protein 91 pseudogene
chr10	42862978	42862979	5.62e-06	4.1519	intron (NR_024380, intron 1 of 2)	514	LOC441666	pseudo	zinc finger protein 91 pseudogene
chr10	42862999	42863000	6.03e-07	4.5581	intron (NR_024380, intron 1 of 2)	493	LOC441666	pseudo	zinc finger protein 91 pseudogene
chr10	42863118	42863119	5.08e-06	2.1794	intron (NR_024380, intron 1 of 2)	374	LOC441666	pseudo	zinc finger protein 91 pseudogene
chr10	42863131	42863132	4.65e-06	1.9482	intron (NR_024380, intron 1 of 2)	361	LOC441666	pseudo	zinc finger protein 91 pseudogene
chr10	42863302	42863303	1.05e-06	1.8449	non-coding (NR_024380, exon 1 of 3)	190	LOC441666	pseudo	zinc finger protein 91 pseudogene
chr10	42863424	42863425	1.32e-06	2.5027	promoter-TSS (NR_024380)	68	LOC441666	pseudo	zinc finger protein 91 pseudogene
chr10	42863495	42863496	7.85e-06	2.0806	promoter-TSS (NR_024380)	-3	LOC441666	pseudo	zinc finger protein 91 pseudogene
chr10	42863508	42863509	7.98e-07	2.0904	promoter-TSS (NR_024380)	-16	LOC441666	pseudo	zinc finger protein 91 pseudogene
chr10	42863594	42863595	4.36e-07	1.4074	promoter-TSS (NR_024380)	-102	LOC441666	pseudo	zinc finger protein 91 pseudogene
chr10	45406290	45406291	3.63e-09	2.3419	promoter-TSS (NM_001345926)	-473	TMEM72	protein-coding	transmembrane protein 72
chr10	47654554	47654555	1.14e-05	3.032	Intergenic	-1531	LOC105378577	ncRNA	uncharacterized LOC105378577
chr10	50383277	50383278	1.49e-06	2.0629	intron (NM_001288741, intron 1 of 4)	13158	TMEM273	protein-coding	transmembrane protein 273
chr10	52434559	52434560	7.27e-18	2.8057	Intergenic	49849	SGMS1-AS1	ncRNA	SGMS1 antisense RNA 1
chr10	63627327	63627328	1.1e-05	1.1696	Intergenic	-34130	ARID5B	protein-coding	AT-rich interaction domain 5B
chr10	63627552	63627553	8.54e-06	0.9135	Intergenic	-33905	ARID5B	protein-coding	AT-rich interaction domain 5B
chr10	70319645	70319646	7.08e-06	-2.0742	promoter-TSS (NM_030625)	-448	TET1	protein-coding	tet methylcytosine dioxygenase 1
chr10	70627830	70627831	5.75e-09	-2.7747	intron (NM_001130160, intron 1 of 2)	-33240	DDX50	protein-coding	DExD-box helicase 50
chr10	71226790	71226791	4.76e-07	1.4079	intron (NM_001351263, intron 1 of 5)	15568	TSPAN15	protein-coding	tetraspanin 15
chr10	72112825	72112826	4.06e-08	2.9958	intron (NR_103468, intron 1 of 2)	23709	LRRC20	protein-coding	leucine rich repeat containing 20
chr10	72117672	72117673	1.25e-05	-1.5163	intron (NR_103468, intron 1 of 2)	18862	LRRC20	protein-coding	leucine rich repeat containing 20
chr10	72124404	72124405	4.87e-06	3.5205	intron (NR_103468, intron 1 of 2)	12130	LRRC20	protein-coding	leucine rich repeat containing 20
chr10	72300304	72300305	6.01e-09	-2.4286	intron (NM_014431, intron 15 of 19)	61782	PALD1	protein-coding	phosphatase domain containing paladin 1
chr10	72453821	72453822	1.44e-10	-1.7391	intron (NM_139155, intron 2 of 21)	21560	ADAMTS14	protein-coding	ADAM metallopeptidase with thrombospondin type 1 motif 14
chr10	72513682	72513683	2.36e-07	-2.9521	exon (NM_080722, exon 19 of 22)	28646	TBATA	protein-coding	thymus, brain and testes associated
chr10	77127248	77127249	1.91e-08	1.3689	intron (NR_120651, intron 1 of 3)	-34037	ZNF503-AS2	ncRNA	ZNF503 antisense RNA 2
chr10	79473785	79473786	1.92e-08	-1.4616	Intergenic	-76220	KCNMA1	protein-coding	potassium calcium-activated channel subfamily M alpha 1
chr10	79541640	79541641	6.13e-09	1.8579	Intergenic	-144075	KCNMA1	protein-coding	potassium calcium-activated channel subfamily M alpha 1
chr10	79662059	79662060	1.61e-08	1.8442	intron (NM_004747, intron 1 of 31)	24453	DLG5	protein-coding	discs large MAGUK scaffold protein 5
chr10	79976920	79976921	1.29e-05	-1.3255	Intergenic	-31461	LINC00856	ncRNA	long intergenic non-protein coding RNA 856
chr10	80858472	80858473	1.11e-10	-1.6798	intron (NM_020338, intron 1 of 24)	29750	ZMIZ1	protein-coding	zinc finger MIZ-type containing 1
chr10	80858545	80858546	3.7e-09	-1.5843	intron (NM_020338, intron 1 of 24)	29823	ZMIZ1	protein-coding	zinc finger MIZ-type containing 1
chr10	80858591	80858592	4.25e-09	-1.8048	intron (NM_020338, intron 1 of 24)	29869	ZMIZ1	protein-coding	zinc finger MIZ-type containing 1
chr10	80954785	80954786	1.99e-09	2.0248	intron (NM_020338, intron 4 of 24)	126063	ZMIZ1	protein-coding	zinc finger MIZ-type containing 1
chr10	81140253	81140254	7.91e-13	-2.0134	Intergenic	33029	PPIF	protein-coding	peptidylprolyl isomerase F
chr10	81162897	81162898	1.25e-06	2.0481	intron (NM_153367, intron 2 of 3)	42482	ZCCHC24	protein-coding	zinc finger CCHC-type containing 24
chr10	85985331	85985332	6.28e-09	-2.1627	promoter-TSS (NM_001017924)	13	LRIT2	protein-coding	leucine rich repeat, Ig-like and transmembrane domains 2
chr10	86331005	86331006	5.79e-07	3.1574	Intergenic	146081	CCSER2	protein-coding	coiled-coil serine rich protein 2
chr10	90913029	90913030	1.66e-06	-1.9773	Intergenic	54044	CH25H	protein-coding	cholesterol 25-hydroxylase
chr10	92576553	92576554	1.92e-06	1.7267	intron (NM_000872, intron 1 of 2)	41242	HTR7	protein-coding	5-hydroxytryptamine receptor 7
chr10	95146813	95146814	5.76e-06	1.1232	intron (NM_013451, intron 19 of 53)	95277	MYOF	protein-coding	myoferlin
chr10	98207710	98207711	6.99e-10	2.604	intron (NM_012465, intron 2 of 20)	65972	TLL2	protein-coding	tolloid like 2
chr10	98855464	98855465	1.2e-08	1.4011	intron (NM_003061, intron 4 of 36)	-7048	SLIT1-AS1	ncRNA	SLIT1 antisense RNA 1
chr10	99083483	99083484	2.57e-13	-3.1362	Intergenic	4456	FRAT1	protein-coding	FRAT regulator of WNT signaling pathway 1
chr10	101770308	101770309	8.45e-06	1.2959	promoter-TSS (NM_015221)	-605	DNMBP	protein-coding	dynamin binding protein
chr10	103485808	103485809	5.25e-06	1.9591	Intergenic	-30757	FBXW4	protein-coding	F-box and WD repeat domain containing 4
chr10	106093685	106093686	3.73e-13	2.4626	promoter-TSS (NM_033397)	-23	ITPRIP	protein-coding	inositol 1,4,5-trisphosphate receptor interacting protein
chr10	112272762	112272763	2.88e-06	1.3236	Intergenic	15098	DUSP5	protein-coding	dual specificity phosphatase 5
chr10	112543216	112543217	6e-07	-1.87	intron (NM_001134363, intron 3 of 13)	87445	PDCD4-AS1	ncRNA	PDCD4 antisense RNA 1
chr10	114672470	114672471	7.6e-06	1.7851	Intergenic	-37535	TCF7L2	protein-coding	transcription factor 7 like 2
chr10	115548524	115548525	5.06e-06	-1.3947	Intergenic	-10712	MIR4483	ncRNA	microRNA 4483
chr10	115856449	115856450	1.12e-05	-3.2437	Intergenic	52825	ADRB1	protein-coding	adrenoceptor beta 1
chr10	118476176	118476177	9.44e-07	7.3969	intron (NM_001330164, intron 2 of 12)	25900	HSPA12A	protein-coding	heat shock protein family A (Hsp70) member 12A
chr10	121062706	121062707	1.77e-06	-2.9128	intron (NM_005308, intron 1 of 15)	-74777	MIR4681	ncRNA	microRNA 4681
chr10	121378493	121378494	1.14e-05	-1.4142	Intergenic	-21953	TIAL1	protein-coding	TIA1 cytotoxic granule associated RNA binding protein like 1
chr10	123044382	123044383	5.58e-08	5.1128	Intergenic	246445	FGFR2	protein-coding	fibroblast growth factor receptor 2
chr10	123355513	123355514	1.86e-06	1.2966	intron (NR_073009, intron 1 of 16)	645	FGFR2	protein-coding	fibroblast growth factor receptor 2
chr10	123356041	123356042	1.86e-06	1.2224	5' UTR (NM_001144915, exon 1 of 17)	117	FGFR2	protein-coding	fibroblast growth factor receptor 2
chr10	123781133	123781134	6.86e-06	-3.0591	intron (NM_206861, intron 1 of 19)	32456	TACC2	protein-coding	transforming acidic coiled-coil containing protein 2
chr10	124251060	124251061	1.17e-06	-2.6771	intron (NM_002775, intron 3 of 8)	29992	HTRA1	protein-coding	HtrA serine peptidase 1
chr10	124291656	124291657	1.39e-06	-2.0705	Intergenic	-28524	DMBT1	protein-coding	deleted in malignant brain tumors 1
chr10	125318514	125318515	1.27e-07	-3.9421	Intergenic	-107356	GPR26	protein-coding	G protein-coupled receptor 26
chr10	125768094	125768095	3.76e-06	-1.669	3' UTR (NM_015892, exon 8 of 8)	83827	CHST15	protein-coding	carbohydrate sulfotransferase 15
chr10	126249232	126249233	9.14e-07	-1.8962	intron (NM_022126, intron 6 of 6)	98841	LHPP	protein-coding	phospholysine phosphohistidine inorganic pyrophosphate phosphatase
chr10	126392098	126392099	5.39e-09	-5.0303	promoter-TSS (NR_120630)	-498	FAM53B-AS1	ncRNA	FAM53B antisense RNA 1
chr10	126712615	126712616	6.11e-06	-1.4067	intron (NM_001329, intron 3 of 10)	4024	CTBP2	protein-coding	C-terminal binding protein 2
chr10	126712780	126712781	1.16e-05	2.6237	intron (NM_001329, intron 3 of 10)	3859	CTBP2	protein-coding	C-terminal binding protein 2
chr10	127776899	127776900	9.93e-08	-2.2073	intron (NM_001288973, intron 11 of 22)	-115058	FANK1-AS1	ncRNA	FANK1 antisense RNA 1
chr10	128164803	128164804	1.84e-09	1.8852	intron (NR_146939, intron 5 of 11)	45258	C10orf90	protein-coding	chromosome 10 open reading frame 90
chr10	130279912	130279913	3.84e-15	-2.9434	Intergenic	195699	LINC01163	ncRNA	long intergenic non-protein coding RNA 1163
chr10	130300252	130300253	1.53e-07	-5.631	Intergenic	216039	LINC01163	ncRNA	long intergenic non-protein coding RNA 1163
chr10	130300285	130300286	8.86e-13	2.4968	Intergenic	216072	LINC01163	ncRNA	long intergenic non-protein coding RNA 1163
chr10	131309255	131309256	1.14e-07	2.3961	intron (NM_002412, intron 1 of 4)	43751	MGMT	protein-coding	O-6-methylguanine-DNA methyltransferase
chr10	131359588	131359589	1.13e-05	-2.3788	intron (NM_002412, intron 2 of 4)	94084	MGMT	protein-coding	O-6-methylguanine-DNA methyltransferase
chr10	131930293	131930294	2.24e-06	-2.0242	Intergenic	-4345	GLRX3	protein-coding	glutaredoxin 3
chr10	131935819	131935820	1.39e-06	-1.6764	intron (NM_001199868, intron 1 of 11)	1147	GLRX3	protein-coding	glutaredoxin 3
chr10	132907772	132907773	6.78e-07	2.3688	intron (NM_174937, intron 9 of 11)	14292	TCERG1L-AS1	ncRNA	TCERG1L antisense RNA 1
chr10	132942249	132942250	1.93e-13	-2.2718	intron (NM_174937, intron 7 of 11)	48769	TCERG1L-AS1	ncRNA	TCERG1L antisense RNA 1
chr10	132942726	132942727	3.23e-11	-2.303	intron (NM_174937, intron 7 of 11)	49246	TCERG1L-AS1	ncRNA	TCERG1L antisense RNA 1
chr10	133225363	133225364	6.46e-06	-1.8199	Intergenic	-115380	TCERG1L	protein-coding	transcription elongation regulator 1 like
chr10	133605884	133605885	8.6e-11	-1.8513	non-coding (NR_038365, exon 5 of 5)	16650	LINC01164	ncRNA	long intergenic non-protein coding RNA 1164
chr10	133644553	133644554	2.83e-06	-1.4141	Intergenic	-22019	LINC01164	ncRNA	long intergenic non-protein coding RNA 1164
chr10	133644754	133644755	1.2e-07	-1.6502	Intergenic	-22220	LINC01164	ncRNA	long intergenic non-protein coding RNA 1164
chr10	133647492	133647493	6.5e-07	1.442	Intergenic	-24958	LINC01164	ncRNA	long intergenic non-protein coding RNA 1164
chr10	133647534	133647535	6.7e-09	1.8141	Intergenic	-25000	LINC01164	ncRNA	long intergenic non-protein coding RNA 1164
chr10	133730528	133730529	5.81e-10	1.4627	Intergenic	-17426	PPP2R2D	protein-coding	protein phosphatase 2 regulatory subunit Bdelta
chr10	133878345	133878346	1.62e-09	-4.3974	Intergenic	-1104	JAKMIP3	protein-coding	Janus kinase and microtubule interacting protein 3
chr10	133948439	133948440	1.34e-06	1.7538	intron (NM_001323088, intron 4 of 23)	-52012	DPYSL4	protein-coding	dihydropyrimidinase like 4
chr10	134045629	134045630	3.07e-07	1.2339	intron (NM_001318878, intron 2 of 11)	16982	STK32C	protein-coding	serine/threonine kinase 32C
chr10	134045870	134045871	1.14e-05	1.2689	intron (NM_001318878, intron 2 of 11)	16741	STK32C	protein-coding	serine/threonine kinase 32C
chr10	134142321	134142322	6.68e-09	1.343	TTS (NM_001318882)	3062	STK32C	protein-coding	serine/threonine kinase 32C
chr10	134165916	134165917	6.35e-06	1.2012	intron (NM_030626, intron 7 of 10)	15073	LRRC27	protein-coding	leucine rich repeat containing 27
chr10	134165954	134165955	1.46e-06	1.4276	intron (NM_030626, intron 7 of 10)	15111	LRRC27	protein-coding	leucine rich repeat containing 27
chr10	134165967	134165968	1.13e-05	1.5131	intron (NM_030626, intron 7 of 10)	15124	LRRC27	protein-coding	leucine rich repeat containing 27
chr10	134411480	134411481	7.86e-09	1.0972	intron (NM_005539, intron 1 of 15)	60190	INPP5A	protein-coding	inositol polyphosphate-5-phosphatase A
chr10	134606093	134606094	4.93e-08	2.0605	Intergenic	-6443	NKX6-2	protein-coding	NK6 homeobox 2
chr10	134607818	134607819	2.88e-06	3.0077	Intergenic	-8168	NKX6-2	protein-coding	NK6 homeobox 2
chr10	134719971	134719972	7.24e-10	-5.6142	intron (NM_001200049, intron 22 of 57)	36102	CFAP46	protein-coding	cilia and flagella associated protein 46
chr10	134730203	134730204	1.7e-06	3.1837	intron (NM_001200049, intron 16 of 57)	25870	CFAP46	protein-coding	cilia and flagella associated protein 46
chr10	134794211	134794212	8.55e-08	1.7285	Intergenic	15174	LINC01168	ncRNA	long intergenic non-protein coding RNA 1168
chr10	134917923	134917924	2.59e-06	2.1889	intron (NM_001083909, intron 5 of 6)	2174	ADGRA1	protein-coding	adhesion G protein-coupled receptor A1
chr10	134917938	134917939	4.72e-06	1.5524	intron (NM_001083909, intron 5 of 6)	2189	ADGRA1	protein-coding	adhesion G protein-coupled receptor A1
chr10	134918009	134918010	3e-07	2.5066	intron (NM_001083909, intron 5 of 6)	2260	ADGRA1	protein-coding	adhesion G protein-coupled receptor A1
chr10	134918019	134918020	1.91e-06	1.8561	intron (NM_001083909, intron 5 of 6)	2270	ADGRA1	protein-coding	adhesion G protein-coupled receptor A1
chr10	134926479	134926480	3.42e-07	1.4467	intron (NM_001083909, intron 5 of 6)	10730	ADGRA1	protein-coding	adhesion G protein-coupled receptor A1
chr10	134957259	134957260	2.85e-06	-1.7152	Intergenic	-16463	KNDC1	protein-coding	kinase non-catalytic C-lobe domain containing 1
chr10	135232934	135232935	2.16e-07	-1.8228	intron (NM_138384, intron 9 of 10)	5186	SPRN	protein-coding	shadow of prion protein
chr10	135256327	135256328	7.11e-09	1.6199	Intergenic	-11104	SCART1	pseudo	scavenger receptor family member expressed on T cells 1
chr10	135341265	135341266	1.48e-06	1.5213	intron (NM_000773, intron 1 of 8)	399	CYP2E1	protein-coding	cytochrome P450 family 2 subfamily E member 1
chr10	135341277	135341278	3.57e-07	1.5609	intron (NM_000773, intron 1 of 8)	411	CYP2E1	protein-coding	cytochrome P450 family 2 subfamily E member 1
chr10	135341287	135341288	5.11e-09	1.786	intron (NM_000773, intron 1 of 8)	421	CYP2E1	protein-coding	cytochrome P450 family 2 subfamily E member 1
chr10	135341290	135341291	5.9e-08	1.7086	intron (NM_000773, intron 1 of 8)	424	CYP2E1	protein-coding	cytochrome P450 family 2 subfamily E member 1
chr10	135341324	135341325	2.07e-08	1.7363	intron (NM_000773, intron 1 of 8)	458	CYP2E1	protein-coding	cytochrome P450 family 2 subfamily E member 1
chr10	135341327	135341328	2.43e-08	1.6811	intron (NM_000773, intron 1 of 8)	461	CYP2E1	protein-coding	cytochrome P450 family 2 subfamily E member 1
chr10	135341333	135341334	3.47e-11	2.0764	intron (NM_000773, intron 1 of 8)	467	CYP2E1	protein-coding	cytochrome P450 family 2 subfamily E member 1
chr10	135341343	135341344	1.24e-12	2.2532	intron (NM_000773, intron 1 of 8)	477	CYP2E1	protein-coding	cytochrome P450 family 2 subfamily E member 1
chr10	135341346	135341347	1.99e-11	2.2232	intron (NM_000773, intron 1 of 8)	480	CYP2E1	protein-coding	cytochrome P450 family 2 subfamily E member 1
chr10	135341358	135341359	1.08e-12	2.3571	intron (NM_000773, intron 1 of 8)	492	CYP2E1	protein-coding	cytochrome P450 family 2 subfamily E member 1
chr10	135341376	135341377	2.62e-09	1.672	intron (NM_000773, intron 1 of 8)	510	CYP2E1	protein-coding	cytochrome P450 family 2 subfamily E member 1
chr10	135341382	135341383	1.57e-06	1.3148	intron (NM_000773, intron 1 of 8)	516	CYP2E1	protein-coding	cytochrome P450 family 2 subfamily E member 1
chr10	135341389	135341390	1.9e-09	1.7135	intron (NM_000773, intron 1 of 8)	523	CYP2E1	protein-coding	cytochrome P450 family 2 subfamily E member 1
chr10	135341413	135341414	7.09e-10	1.8762	intron (NM_000773, intron 1 of 8)	547	CYP2E1	protein-coding	cytochrome P450 family 2 subfamily E member 1
chr10	135341423	135341424	1.75e-08	1.7451	intron (NM_000773, intron 1 of 8)	557	CYP2E1	protein-coding	cytochrome P450 family 2 subfamily E member 1
chr10	135341572	135341573	1.31e-06	1.6987	intron (NM_000773, intron 1 of 8)	706	CYP2E1	protein-coding	cytochrome P450 family 2 subfamily E member 1
chr10	135342028	135342029	6.34e-06	1.7183	exon (NM_000773, exon 2 of 9)	1162	CYP2E1	protein-coding	cytochrome P450 family 2 subfamily E member 1
chr11	324699	324700	7.99e-06	-1.7682	Intergenic	-3840	IFITM3	protein-coding	interferon induced transmembrane protein 3
chr11	361984	361985	1.48e-06	-0.9784	Intergenic	-7514	B4GALNT4	protein-coding	beta-1,4-N-acetyl-galactosaminyltransferase 4
chr11	396693	396694	1.93e-07	1.356	intron (NM_001303029, intron 3 of 13)	2485	PKP3	protein-coding	plakophilin 3
chr11	396763	396764	2.1e-06	1.5171	intron (NM_001303029, intron 3 of 13)	2555	PKP3	protein-coding	plakophilin 3
chr11	396870	396871	1e-05	2.0992	exon (NM_007183, exon 3 of 13)	2662	PKP3	protein-coding	plakophilin 3
chr11	397345	397346	8.9e-06	1.3011	exon (NM_007183, exon 3 of 13)	3137	PKP3	protein-coding	plakophilin 3
chr11	559089	559090	3.28e-06	-2.2794	promoter-TSS (NR_147607)	-172	LOC692247	ncRNA	uncharacterized LOC692247
chr11	686713	686714	7.59e-06	1.5238	intron (NM_001293634, intron 4 of 10)	-8877	TMEM80	protein-coding	transmembrane protein 80
chr11	961656	961657	5.14e-16	-1.5985	intron (NR_144509, intron 2 of 20)	35787	AP2A2	protein-coding	adaptor related protein complex 2 subunit alpha 2
chr11	961713	961714	4.45e-15	-1.6595	intron (NR_144509, intron 2 of 20)	35844	AP2A2	protein-coding	adaptor related protein complex 2 subunit alpha 2
chr11	961888	961889	2.15e-15	-1.4497	intron (NR_144509, intron 2 of 20)	36019	AP2A2	protein-coding	adaptor related protein complex 2 subunit alpha 2
chr11	962004	962005	3.64e-17	-1.9083	intron (NR_144509, intron 2 of 20)	36135	AP2A2	protein-coding	adaptor related protein complex 2 subunit alpha 2
chr11	975712	975713	1.91e-10	-2.1229	intron (NR_144509, intron 4 of 20)	49843	AP2A2	protein-coding	adaptor related protein complex 2 subunit alpha 2
chr11	975715	975716	5.3e-08	-1.7322	intron (NR_144509, intron 4 of 20)	49846	AP2A2	protein-coding	adaptor related protein complex 2 subunit alpha 2
chr11	977036	977037	6.11e-06	-1.7835	intron (NR_144509, intron 4 of 20)	51167	AP2A2	protein-coding	adaptor related protein complex 2 subunit alpha 2
chr11	1103876	1103877	9.8e-06	-3.5917	exon (NM_002457, exon 49 of 50)	29002	MUC2	protein-coding	mucin 2, oligomeric mucus/gel-forming
chr11	1375715	1375716	8.11e-13	-2.0942	Intergenic	-35448	BRSK2	protein-coding	BR serine/threonine kinase 2
chr11	1520789	1520790	1.84e-28	4.3517	Intergenic	-12781	MOB2	protein-coding	MOB kinase activator 2
chr11	1520908	1520909	7.5e-25	4.6045	Intergenic	-12900	MOB2	protein-coding	MOB kinase activator 2
chr11	1521178	1521179	3.22e-06	-3.679	Intergenic	-13170	MOB2	protein-coding	MOB kinase activator 2
chr11	1665308	1665309	7.51e-13	-1.4338	Intergenic	14276	KRTAP5-5	protein-coding	keratin associated protein 5-5
chr11	1669264	1669265	9.99e-06	-2.4258	Intergenic	-17564	FAM99A	ncRNA	family with sequence similarity 99 member A
chr11	1858572	1858573	2.73e-09	2.3069	exon (NM_001290333, exon 9 of 9)	-1638	TNNI2	protein-coding	troponin I2, fast skeletal type
chr11	1894039	1894040	5.79e-07	-1.687	intron (NM_001013254, intron 1 of 10)	1886	LSP1	protein-coding	lymphocyte specific protein 1
chr11	3477110	3477111	4.47e-06	1.0208	Intergenic	-63966	OR7E12P	pseudo	olfactory receptor family 7 subfamily E member 12 pseudogene
chr11	7534150	7534151	4.79e-06	-1.2704	promoter-TSS (NR_147792)	-845	PPFIBP2	protein-coding	PPFIA binding protein 2
chr11	8214732	8214733	8.65e-10	-1.7093	Intergenic	-24161	RIC3	protein-coding	RIC3 acetylcholine receptor chaperone
chr11	8707082	8707083	1.21e-05	-1.9104	promoter-TSS (NR_002977)	97	SNORA3B	snoRNA	small nucleolar RNA, H/ACA box 3B
chr11	8829494	8829495	6.21e-08	1.9011	intron (NR_120590, intron 4 of 4)	2726	ST5	protein-coding	suppression of tumorigenicity 5
chr11	10512387	10512388	8.89e-06	-1.3908	intron (NM_000480, intron 6 of 14)	17485	MIR4485	ncRNA	microRNA 4485
chr11	11989151	11989152	3.23e-06	2.0907	intron (NM_001018057, intron 4 of 6)	41034	DKK3	protein-coding	dickkopf WNT signaling pathway inhibitor 3
chr11	12197357	12197358	4.3e-07	2.6852	intron (NR_144420, intron 3 of 27)	12128	MIR6124	ncRNA	microRNA 6124
chr11	19849426	19849427	3.48e-13	-1.666	intron (NM_001244963, intron 1 of 39)	-67798	MIR4694	ncRNA	microRNA 4694
chr11	28912344	28912345	1.2e-05	1.8903	Intergenic	-413250	MIR8068	ncRNA	microRNA 8068
chr11	30780862	30780863	1.01e-10	1.7695	Intergenic	-172963	MPPED2	protein-coding	metallophosphoesterase domain containing 2
chr11	32453621	32453622	8.56e-06	1.3763	intron (NM_024424, intron 1 of 9)	-1259	WT1	protein-coding	WT1 transcription factor
chr11	33086078	33086079	2.12e-08	2.6048	intron (NM_001145541, intron 7 of 9)	-11617	LINC00294	ncRNA	long intergenic non-protein coding RNA 294
chr11	33680248	33680249	4.05e-06	2.1201	intron (NM_012194, intron 18 of 20)	42037	C11orf91	protein-coding	chromosome 11 open reading frame 91
chr11	33680371	33680372	8.68e-06	2.4553	exon (NM_012194, exon 19 of 21)	41914	C11orf91	protein-coding	chromosome 11 open reading frame 91
chr11	35898538	35898539	1.39e-06	-1.8847	Intergenic	-66992	LDLRAD3	protein-coding	low density lipoprotein receptor class A domain containing 3
chr11	41809909	41809910	4.27e-06	1.9152	intron (NR_120584, intron 2 of 5)	73792	LINC01499	ncRNA	long intergenic non-protein coding RNA 1499
chr11	42897003	42897004	2.94e-06	-1.1262	Intergenic	393915	HNRNPKP3	pseudo	heterogeneous nuclear ribonucleoprotein K pseudogene 3
chr11	43289974	43289975	9.05e-10	-1.9254	intron (NR_033868, intron 1 of 1)	944	HNRNPKP3	pseudo	heterogeneous nuclear ribonucleoprotein K pseudogene 3
chr11	43945447	43945448	7.95e-06	-1.2818	Intergenic	-2954	ALKBH3-AS1	ncRNA	ALKBH3 antisense RNA 1
chr11	46424402	46424403	6.78e-08	-4.783	intron (NM_001267782, intron 19 of 19)	-11185	CHRM4	protein-coding	cholinergic receptor muscarinic 4
chr11	61511132	61511133	1.24e-08	-4.1322	exon (NM_006133, exon 20 of 20)	-8975	MYRF	protein-coding	myelin regulatory factor
chr11	61657837	61657838	1.18e-06	-1.8894	intron (NM_021727, intron 1 of 11)	1179	FADS3	protein-coding	fatty acid desaturase 3
chr11	63713238	63713239	4.64e-06	-1.3219	intron (NM_001300800, intron 1 of 7)	6436	NAA40	protein-coding	N(alpha)-acetyltransferase 40, NatD catalytic subunit
chr11	63973395	63973396	1.12e-07	-2.0932	promoter-TSS (NM_031471)	-756	FERMT3	protein-coding	fermitin family member 3
chr11	64142478	64142479	3.86e-09	-4.1356	Intergenic	6405	MIR1237	ncRNA	microRNA 1237
chr11	64147082	64147083	3.04e-16	2.3547	Intergenic	11009	MIR1237	ncRNA	microRNA 1237
chr11	65256163	65256164	7.98e-07	1.4287	Intergenic	-9045	MALAT1	ncRNA	metastasis associated lung adenocarcinoma transcript 1
chr11	67387976	67387977	1.16e-05	1.0157	Intergenic	-4842	DOC2GP	pseudo	double C2 domain gamma, pseudogene
chr11	67651226	67651227	9.11e-08	-1.3121	Intergenic	-78420	FAM86C2P	pseudo	family with sequence similarity 86, member A pseudogene
chr11	67733606	67733607	3.51e-11	-1.9607	Intergenic	37960	UNC93B1	protein-coding	unc-93 homolog B1, TLR signaling regulator
chr11	67805380	67805381	7.44e-07	-1.4286	Intergenic	-1111	TCIRG1	protein-coding	T cell immune regulator 1, ATPase H+ transporting V0 subunit a3
chr11	68141413	68141414	6.55e-06	-1.9524	intron (NM_002335, intron 5 of 22)	61355	LRP5	protein-coding	LDL receptor related protein 5
chr11	68575176	68575177	2.63e-06	-1.6744	intron (NM_001876, intron 3 of 18)	34207	CPT1A	protein-coding	carnitine palmitoyltransferase 1A
chr11	68742223	68742224	6.42e-07	1.557	Intergenic	6231	MRGPRD	protein-coding	MAS related GPR family member D
chr11	68843002	68843003	9.98e-07	-3.8853	intron (NM_139075, intron 13 of 24)	-7641	MIR3164	ncRNA	microRNA 3164
chr11	68851546	68851547	6.54e-06	-2.8327	TTS (NR_036122)	903	MIR3164	ncRNA	microRNA 3164
chr11	69250770	69250771	2.91e-06	-1.6934	Intergenic	10348	LOC102724265	protein-coding	uncharacterized LOC102724265
chr11	69263982	69263983	1.3e-06	-1.3648	Intergenic	23560	LOC102724265	protein-coding	uncharacterized LOC102724265
chr11	69931222	69931223	2.66e-07	-1.5591	promoter-TSS (NR_030691)	-293	ANO1	protein-coding	anoctamin 1
chr11	70628944	70628945	8.39e-06	-1.7538	intron (NM_012309, intron 11 of 22)	-79950	SHANK2-AS3	ncRNA	SHANK2 antisense RNA 3
chr11	71417653	71417654	9.2e-07	-1.3557	Intergenic	-80903	FAM86C1	protein-coding	family with sequence similarity 86 member C1
chr11	71619528	71619529	7.42e-06	1.2757	intron (NR_029192, intron 6 of 6)	19964	LOC100133315	pseudo	transient receptor potential cation channel, subfamily C, member 2-like
chr11	76291166	76291167	4.59e-08	2.0572	Intergenic	89815	LRRC32	protein-coding	leucine rich repeat containing 32
chr11	79608468	79608469	9.08e-07	2.3164	Intergenic	-456395	TENM4	protein-coding	teneurin transmembrane protein 4
chr11	81455723	81455724	1.19e-05	2.1115	Intergenic	146154	MIR4300	ncRNA	microRNA 4300
chr11	82400713	82400714	8.99e-06	-1.6236	Intergenic	44192	FAM181B	protein-coding	family with sequence similarity 181 member B
chr11	86143616	86143617	8.16e-07	-3.069	Intergenic	57688	CCDC81	protein-coding	coiled-coil domain containing 81
chr11	86651311	86651312	1.03e-06	1.3304	intron (NR_120591, intron 3 of 4)	15125	FZD4	protein-coding	frizzled class receptor 4
chr11	97616799	97616800	5.26e-11	1.9114	Intergenic	-1274879	CNTN5	protein-coding	contactin 5
chr11	111300044	111300045	5.28e-08	1.6042	Intergenic	-11134	LOC100132078	ncRNA	uncharacterized LOC100132078
chr11	114065457	114065458	2.59e-07	2.2409	intron (NM_006006, intron 4 of 6)	-101077	NNMT	protein-coding	nicotinamide N-methyltransferase
chr11	116372934	116372935	4.22e-06	1.8122	Intergenic	-137204	LINC02702	ncRNA	long intergenic non-protein coding RNA 2702
chr11	117373125	117373126	4.94e-07	5.2427	intron (NM_001367904, intron 11 of 14)	174556	CEP164	protein-coding	centrosomal protein 164
chr11	117383694	117383695	2.58e-06	1.886	intron (NM_001367904, intron 8 of 14)	185125	CEP164	protein-coding	centrosomal protein 164
chr11	117778108	117778109	8.42e-06	1.2969	TTS (NM_001206790)	22008	TMPRSS13	protein-coding	transmembrane serine protease 13
chr11	118746433	118746434	2.61e-14	2.453	Intergenic	-8167	CXCR5	protein-coding	C-X-C motif chemokine receptor 5
chr11	118746539	118746540	2.28e-10	1.19	Intergenic	-8061	CXCR5	protein-coding	C-X-C motif chemokine receptor 5
chr11	119239374	119239375	3.05e-06	-2.0639	intron (NM_001243759, intron 1 of 11)	-4457	USP2	protein-coding	ubiquitin specific peptidase 2
chr11	128589472	128589473	5.05e-08	1.6041	intron (NM_001271010, intron 1 of 9)	-23555	SENCR	ncRNA	smooth muscle and endothelial cell enriched migration/differentiation-associated lncRNA
chr11	130301589	130301590	2.7e-07	1.727	Intergenic	-3086	ADAMTS8	protein-coding	ADAM metallopeptidase with thrombospondin type 1 motif 8
chr11	131939413	131939414	9.06e-07	1.2435	intron (NR_147849, intron 2 of 6)	158702	NTM	protein-coding	neurotrimin
chr11	132107476	132107477	1.47e-11	-2.1421	intron (NM_001048209, intron 4 of 7)	-46719	NTM-IT	ncRNA	NTM intronic transcript
chr11	133810282	133810283	1.17e-05	-43.4789	intron (NM_001277285, intron 3 of 19)	16408	IGSF9B	protein-coding	immunoglobulin superfamily member 9B
chr11	133990977	133990978	3.12e-06	1.2601	intron (NM_032801, intron 1 of 8)	30280	SNORD153	snoRNA	small nucleolar RNA, C/D box 153
chr11	134025567	134025568	8.83e-14	-2.9266	intron (NM_015261, intron 32 of 34)	-4310	SNORD153	snoRNA	small nucleolar RNA, C/D box 153
chr11	134308728	134308729	2.06e-09	2.5318	intron (NR_033852, intron 1 of 5)	2353	LOC283177	ncRNA	uncharacterized LOC283177
chr11	134608758	134608759	4.65e-06	2.0369	intron (NR_147836, intron 1 of 1)	2920	LINC02714	ncRNA	long intergenic non-protein coding RNA 2714
chr12	297532	297533	1.07e-06	0.737	Intergenic	-15278	LOC101929384	ncRNA	uncharacterized LOC101929384
chr12	297548	297549	6.43e-06	0.6972	Intergenic	-15262	LOC101929384	ncRNA	uncharacterized LOC101929384
chr12	679093	679094	5.12e-06	4.8127	intron (NM_016533, intron 1 of 3)	16558	LOC105369595	ncRNA	uncharacterized LOC105369595
chr12	1675846	1675847	1.34e-06	2.2873	3' UTR (NM_152441, exon 2 of 2)	27900	FBXL14	protein-coding	F-box and leucine rich repeat protein 14
chr12	1753844	1753845	1.02e-09	-1.8492	intron (NM_032642, intron 4 of 4)	15448	WNT5B	protein-coding	Wnt family member 5B
chr12	4940209	4940210	8.3e-06	-1.623	intron (NM_002235, intron 1 of 1)	21868	KCNA6	protein-coding	potassium voltage-gated channel subfamily A member 6
chr12	5603935	5603936	3.89e-06	-2.1997	exon (NM_002527, exon 1 of 1)	638	NTF3	protein-coding	neurotrophin 3
chr12	5609665	5609666	1.74e-08	-1.7135	Intergenic	6368	NTF3	protein-coding	neurotrophin 3
chr12	6469670	6469671	8.33e-06	-2.0551	intron (NM_001159576, intron 3 of 11)	-14655	LTBR	protein-coding	lymphotoxin beta receptor
chr12	6729617	6729618	8.13e-06	1.2423	exon (NM_001142961, exon 2 of 2)	11197	LPAR5	protein-coding	lysophosphatidic acid receptor 5
chr12	8549991	8549992	2.1e-12	-0.8957	Intergenic	-6644	LINC00937	ncRNA	long intergenic non-protein coding RNA 937
chr12	8995965	8995966	9.65e-06	-3.3508	intron (NM_144670, intron 12 of 35)	-1634	A2ML1	protein-coding	alpha-2-macroglobulin like 1
chr12	9807553	9807554	3.64e-07	-1.5642	intron (NR_046447, intron 2 of 3)	6911	LOC374443	pseudo	C-type lectin domain family 2 member D pseudogene
chr12	10163379	10163380	6.71e-06	-1.4832	exon (NM_001129998, exon 1 of 6)	154	CLEC12B	protein-coding	C-type lectin domain family 12 member B
chr12	11700058	11700059	4.72e-08	2.1318	promoter-TSS (NR_033890)	-905	LINC01252	ncRNA	long intergenic non-protein coding RNA 1252
chr12	11700085	11700086	5.18e-09	2.5738	promoter-TSS (NR_033890)	-878	LINC01252	ncRNA	long intergenic non-protein coding RNA 1252
chr12	11700091	11700092	9.55e-09	1.801	promoter-TSS (NR_033890)	-872	LINC01252	ncRNA	long intergenic non-protein coding RNA 1252
chr12	11700094	11700095	2.24e-08	2.3291	promoter-TSS (NR_033890)	-869	LINC01252	ncRNA	long intergenic non-protein coding RNA 1252
chr12	11700123	11700124	8.82e-07	2.3767	promoter-TSS (NR_033890)	-840	LINC01252	ncRNA	long intergenic non-protein coding RNA 1252
chr12	11700150	11700151	3.2e-08	2.2699	promoter-TSS (NR_033890)	-813	LINC01252	ncRNA	long intergenic non-protein coding RNA 1252
chr12	11700195	11700196	7.13e-07	3.6378	promoter-TSS (NR_033890)	-768	LINC01252	ncRNA	long intergenic non-protein coding RNA 1252
chr12	11700233	11700234	4.7e-08	3.9816	promoter-TSS (NR_033890)	-730	LINC01252	ncRNA	long intergenic non-protein coding RNA 1252
chr12	11700239	11700240	8.93e-12	2.6631	promoter-TSS (NR_033890)	-724	LINC01252	ncRNA	long intergenic non-protein coding RNA 1252
chr12	11700256	11700257	2.69e-14	2.79	promoter-TSS (NR_033890)	-707	LINC01252	ncRNA	long intergenic non-protein coding RNA 1252
chr12	11700258	11700259	7.43e-14	2.7249	promoter-TSS (NR_033890)	-705	LINC01252	ncRNA	long intergenic non-protein coding RNA 1252
chr12	11700275	11700276	7.08e-17	3.1651	promoter-TSS (NR_033890)	-688	LINC01252	ncRNA	long intergenic non-protein coding RNA 1252
chr12	11700292	11700293	7.9e-16	3.7578	promoter-TSS (NR_033890)	-671	LINC01252	ncRNA	long intergenic non-protein coding RNA 1252
chr12	11700300	11700301	6.59e-18	3.4462	promoter-TSS (NR_033890)	-663	LINC01252	ncRNA	long intergenic non-protein coding RNA 1252
chr12	11700303	11700304	3.73e-18	3.4719	promoter-TSS (NR_033890)	-660	LINC01252	ncRNA	long intergenic non-protein coding RNA 1252
chr12	11700329	11700330	1.34e-23	2.8045	promoter-TSS (NR_033890)	-634	LINC01252	ncRNA	long intergenic non-protein coding RNA 1252
chr12	11700343	11700344	1.98e-23	3.1399	promoter-TSS (NR_033890)	-620	LINC01252	ncRNA	long intergenic non-protein coding RNA 1252
chr12	11700395	11700396	3.03e-19	3.0483	promoter-TSS (NR_033890)	-568	LINC01252	ncRNA	long intergenic non-protein coding RNA 1252
chr12	11700419	11700420	1.86e-17	3.1991	promoter-TSS (NR_033890)	-544	LINC01252	ncRNA	long intergenic non-protein coding RNA 1252
chr12	11700431	11700432	3.78e-18	2.9921	promoter-TSS (NR_033890)	-532	LINC01252	ncRNA	long intergenic non-protein coding RNA 1252
chr12	11700445	11700446	1.13e-15	2.6648	promoter-TSS (NR_033890)	-518	LINC01252	ncRNA	long intergenic non-protein coding RNA 1252
chr12	11700471	11700472	5.93e-15	2.6439	promoter-TSS (NR_033890)	-492	LINC01252	ncRNA	long intergenic non-protein coding RNA 1252
chr12	11700500	11700501	9.04e-12	2.9966	promoter-TSS (NR_033890)	-463	LINC01252	ncRNA	long intergenic non-protein coding RNA 1252
chr12	11700507	11700508	1.84e-10	3.3605	promoter-TSS (NR_033890)	-456	LINC01252	ncRNA	long intergenic non-protein coding RNA 1252
chr12	11700522	11700523	3.48e-08	4.017	promoter-TSS (NR_033890)	-441	LINC01252	ncRNA	long intergenic non-protein coding RNA 1252
chr12	11700524	11700525	8.51e-11	3.1248	promoter-TSS (NR_033890)	-439	LINC01252	ncRNA	long intergenic non-protein coding RNA 1252
chr12	12659893	12659894	6.35e-06	1.589	intron (NM_030640, intron 3 of 6)	55903	DUSP16	protein-coding	dual specificity phosphatase 16
chr12	12963743	12963744	5.92e-06	-1.1648	Intergenic	-2536	DDX47	protein-coding	DEAD-box helicase 47
chr12	21632001	21632002	1.06e-06	-1.3536	intron (NM_002907, intron 6 of 14)	22567	RECQL	protein-coding	RecQ like helicase
chr12	22751274	22751275	6.7e-07	-3.2996	intron (NR_135030, intron 2 of 3)	26705	LOC105369691	ncRNA	uncharacterized LOC105369691
chr12	24956572	24956573	7.94e-07	1.71	Intergenic	98583	BCAT1	protein-coding	branched chain amino acid transaminase 1
chr12	24956597	24956598	9.74e-06	1.3013	Intergenic	98558	BCAT1	protein-coding	branched chain amino acid transaminase 1
chr12	29538269	29538270	1.23e-22	-2.9576	Intergenic	-3957	OVCH1-AS1	ncRNA	OVCH1 antisense RNA 1
chr12	34260977	34260978	1.02e-05	2.3239	Intergenic	85547	ALG10	protein-coding	ALG10 alpha-1,2-glucosyltransferase
chr12	34276084	34276085	3.46e-07	-2.4647	Intergenic	100654	ALG10	protein-coding	ALG10 alpha-1,2-glucosyltransferase
chr12	42873073	42873074	1.05e-06	-2.21	intron (NM_153026, intron 1 of 7)	4343	PRICKLE1	protein-coding	prickle planar cell polarity protein 1
chr12	43618088	43618089	1.16e-09	2.5091	Intergenic	68971	LINC02461	ncRNA	long intergenic non-protein coding RNA 2461
chr12	46412001	46412002	1.11e-05	-0.9834	Intergenic	-27645	SCAF11	protein-coding	SR-related CTD associated factor 11
chr12	48257326	48257327	7.26e-06	1.5775	intron (NM_001017535, intron 5 of 10)	41450	VDR	protein-coding	vitamin D receptor
chr12	51686545	51686546	1.21e-08	3.0727	intron (NM_016293, intron 9 of 12)	-22347	SMAGP	protein-coding	small cell adhesion glycoprotein
chr12	52945279	52945280	1.01e-05	-1.1182	intron (NM_033448, intron 1 of 8)	1649	KRT71	protein-coding	keratin 71
chr12	54386283	54386284	5.58e-07	1.3168	TTS (NR_029617)	762	MIR196A2	ncRNA	microRNA 196a-2
chr12	57559808	57559809	1.49e-07	-2.3019	intron (NM_002332, intron 16 of 88)	-18407	LRP1-AS	ncRNA	LRP1 antisense RNA
chr12	58665090	58665091	4.4e-06	-2.5477	Intergenic	183416	LINC02403	ncRNA	long intergenic non-protein coding RNA 2403
chr12	63108809	63108810	2.04e-06	-2.4388	intron (NM_020700, intron 6 of 9)	111344	MIRLET7I	ncRNA	microRNA let-7i
chr12	64215893	64215894	3.83e-06	1.2252	promoter-TSS (NR_126167)	42	RXYLT1-AS1	ncRNA	RXYLT1 antisense RNA 1
chr12	64215987	64215988	3.86e-06	1.1946	promoter-TSS (NR_126167)	-52	RXYLT1-AS1	ncRNA	RXYLT1 antisense RNA 1
chr12	64713938	64713939	6.68e-06	-1.3974	intron (NM_001170633, intron 3 of 12)	70599	C12orf56	protein-coding	chromosome 12 open reading frame 56
chr12	64937022	64937023	6.74e-06	1.1817	Intergenic	-67252	RASSF3	protein-coding	Ras association domain family member 3
chr12	64937067	64937068	4.25e-06	0.9877	Intergenic	-67207	RASSF3	protein-coding	Ras association domain family member 3
chr12	64937161	64937162	3.37e-07	1.4407	Intergenic	-67113	RASSF3	protein-coding	Ras association domain family member 3
chr12	64937964	64937965	7.23e-11	3.7517	Intergenic	-66310	RASSF3	protein-coding	Ras association domain family member 3
chr12	65337381	65337382	3.17e-08	2.3129	intron (NR_146276, intron 3 of 3)	48689	LINC02231	ncRNA	long intergenic non-protein coding RNA 2231
chr12	65564960	65564961	4.64e-06	1.3469	intron (NM_001167614, intron 1 of 12)	1598	LEMD3	protein-coding	LEM domain containing 3
chr12	65564969	65564970	5.09e-06	1.3474	intron (NM_001167614, intron 1 of 12)	1607	LEMD3	protein-coding	LEM domain containing 3
chr12	66138423	66138424	1.35e-09	-1.7214	Intergenic	-79816	HMGA2	protein-coding	high mobility group AT-hook 2
chr12	67138881	67138882	9.41e-07	1.8336	intron (NM_001366723, intron 1 of 23)	59167	GRIP1	protein-coding	glutamate receptor interacting protein 1
chr12	67748474	67748475	5.46e-09	2.2223	Intergenic	85337	CAND1	protein-coding	cullin associated and neddylation dissociated 1
chr12	68041257	68041258	3.96e-08	-2.1272	Intergenic	-1267	DYRK2	protein-coding	dual specificity tyrosine phosphorylation regulated kinase 2
chr12	68045455	68045456	9.15e-06	-1.7407	intron (NM_006482, intron 2 of 2)	2931	DYRK2	protein-coding	dual specificity tyrosine phosphorylation regulated kinase 2
chr12	69477769	69477770	1.23e-05	2.66	Intergenic	-120750	CPM	protein-coding	carboxypeptidase M
chr12	69891411	69891412	2.73e-06	2.9584	intron (NM_001278354, intron 2 of 9)	-17808	SNORA113	snoRNA	small nucleolar RNA, H/ACA box 113
chr12	71559018	71559019	2.32e-06	-1.8788	Intergenic	-7240	TSPAN8	protein-coding	tetraspanin 8
chr12	79198140	79198141	5.66e-06	-1.2212	Intergenic	-59621	SYT1	protein-coding	synaptotagmin 1
chr12	79198195	79198196	1.12e-05	1.8155	Intergenic	-59566	SYT1	protein-coding	synaptotagmin 1
chr12	93585826	93585827	3.96e-10	-2.7171	intron (NR_040096, intron 3 of 4)	17685	LINC02412	ncRNA	long intergenic non-protein coding RNA 2412
chr12	94684018	94684019	3.17e-11	-2.6104	intron (NR_037687, intron 4 of 11)	27722	PLXNC1	protein-coding	plexin C1
chr12	96052526	96052527	6.02e-06	-1.9787	3' UTR (NM_001329700, exon 9 of 9)	9496	PGAM1P5	pseudo	phosphoglycerate mutase 1 pseudogene 5
chr12	102047466	102047467	8.91e-06	-3.2734	intron (NM_206820, intron 16 of 29)	-43951	CHPT1	protein-coding	choline phosphotransferase 1
chr12	104252939	104252940	9.4e-12	2.0847	intron (NR_027249, intron 13 of 15)	-17928	NT5DC3	protein-coding	5'-nucleotidase domain containing 3
chr12	104857619	104857620	7.27e-06	1.6775	intron (NM_018413, intron 1 of 2)	6894	CHST11	protein-coding	carbohydrate sulfotransferase 11
chr12	107631188	107631189	7.79e-07	-1.2705	Intergenic	-81022	BTBD11	protein-coding	BTB domain containing 11
chr12	107786866	107786867	1.66e-06	-1.1896	intron (NM_001347944, intron 1 of 14)	72502	BTBD11	protein-coding	BTB domain containing 11
chr12	108526306	108526307	5.54e-07	-1.4786	intron (NM_001304447, intron 1 of 9)	744	WSCD2	protein-coding	WSC domain containing 2
chr12	110086885	110086886	9.87e-09	3.8825	Intergenic	-64744	FAM222A	protein-coding	family with sequence similarity 222 member A
chr12	114395442	114395443	3.19e-07	1.8582	intron (NM_001146698, intron 6 of 24)	8687	RBM19	protein-coding	RNA binding motif protein 19
chr12	115942842	115942843	3.65e-08	2.6988	Intergenic	643616	MIR620	ncRNA	microRNA 620
chr12	116036712	116036713	3.8e-07	2.4964	Intergenic	549746	MIR620	ncRNA	microRNA 620
chr12	120156277	120156278	9.88e-06	-2.236	intron (NM_001206999, intron 31 of 47)	-4749	MIR1178	ncRNA	microRNA 1178
chr12	120156407	120156408	6.56e-06	-3.1585	intron (NM_001206999, intron 31 of 47)	-4879	MIR1178	ncRNA	microRNA 1178
chr12	121688422	121688423	3.84e-07	2.227	intron (NM_153500, intron 11 of 14)	23965	CAMKK2	protein-coding	calcium/calmodulin dependent protein kinase kinase 2
chr12	122611934	122611935	3.07e-09	-2.3869	intron (NM_014938, intron 2 of 16)	-40331	LRRC43	protein-coding	leucine rich repeat containing 43
chr12	123077350	123077351	9.38e-06	1.4715	intron (NM_014708, intron 42 of 63)	65555	KNTC1	protein-coding	kinetochore associated 1
chr12	123161426	123161427	1.14e-05	-1.1556	Intergenic	19119	MIR9902-2	ncRNA	microRNA 9902-2
chr12	123734054	123734055	8.21e-06	-1.6179	intron (NM_001194995, intron 1 of 2)	15764	C12orf65	protein-coding	chromosome 12 open reading frame 65
chr12	123757860	123757861	6.01e-07	1.5144	Intergenic	-1074	CDK2AP1	protein-coding	cyclin dependent kinase 2 associated protein 1
chr12	124338066	124338067	4.42e-06	2.2783	intron (NM_207437, intron 35 of 77)	91025	DNAH10	protein-coding	dynein axonemal heavy chain 10
chr12	124396448	124396449	9.78e-06	-1.8661	intron (NM_207437, intron 58 of 77)	60157	CCDC92	protein-coding	coiled-coil domain containing 92
chr12	124585335	124585336	1.41e-06	1.8769	intron (NM_001204299, intron 2 of 4)	127574	ZNF664-RFLNA	protein-coding	ZNF664-RFLNA readthrough
chr12	124844953	124844954	5.56e-09	-2.6615	intron (NM_001206654, intron 23 of 47)	-23166	MIR6880	ncRNA	microRNA 6880
chr12	124901641	124901642	6.54e-17	1.6334	intron (NM_001206654, intron 15 of 47)	-79854	MIR6880	ncRNA	microRNA 6880
chr12	125320850	125320851	6.27e-06	2.621	intron (NR_160424, intron 1 of 11)	3366	SCARB1	protein-coding	scavenger receptor class B member 1
chr12	125594244	125594245	2.48e-07	-1.5868	intron (NM_023928, intron 8 of 17)	44264	AACS	protein-coding	acetoacetyl-CoA synthetase
chr12	125799180	125799181	4.95e-06	3.1465	intron (NM_001366854, intron 1 of 8)	-11981	TMEM132B	protein-coding	transmembrane protein 132B
chr12	127231991	127231992	2.81e-06	-1.6616	intron (NR_033878, intron 2 of 4)	10439	LINC00943	ncRNA	long intergenic non-protein coding RNA 943
chr12	127256755	127256756	1.16e-05	1.5532	promoter-TSS (NR_033878)	52	LINC00944	ncRNA	long intergenic non-protein coding RNA 944
chr12	129279931	129279932	1.17e-05	1.6884	intron (NM_145648, intron 7 of 7)	28571	SLC15A4	protein-coding	solute carrier family 15 member 4
chr12	130420622	130420623	5.1e-07	-3.4161	Intergenic	-32053	TMEM132D	protein-coding	transmembrane protein 132D
chr12	130498324	130498325	1.32e-06	1.3068	Intergenic	28562	LINC02418	ncRNA	long intergenic non-protein coding RNA 2418
chr12	130931912	130931913	1.17e-05	-1.4396	intron (NM_001351228, intron 9 of 21)	109481	PIWIL1	protein-coding	piwi like RNA-mediated gene silencing 1
chr12	130939907	130939908	2.98e-07	-1.6699	intron (NM_001351228, intron 7 of 21)	117476	PIWIL1	protein-coding	piwi like RNA-mediated gene silencing 1
chr12	131465886	131465887	1.39e-07	1.3942	intron (NM_198827, intron 4 of 24)	12634	ADGRD1-AS1	ncRNA	ADGRD1 antisense RNA 1
chr12	131492007	131492008	1.12e-05	1.8387	intron (NM_198827, intron 12 of 24)	-13487	ADGRD1-AS1	ncRNA	ADGRD1 antisense RNA 1
chr12	131505942	131505943	3.95e-06	2.1643	intron (NM_198827, intron 13 of 24)	-27422	ADGRD1-AS1	ncRNA	ADGRD1 antisense RNA 1
chr12	132069613	132069614	3.38e-06	0.857	Intergenic	63052	LINC02414	ncRNA	long intergenic non-protein coding RNA 2414
chr12	132170299	132170300	1.92e-07	1.2916	Intergenic	-25335	SFSWAP	protein-coding	splicing factor SWAP
chr12	132276689	132276690	1.26e-08	-2.0092	intron (NM_001261411, intron 16 of 18)	-36248	MMP17	protein-coding	matrix metallopeptidase 17
chr12	132520571	132520572	1.92e-21	-2.4136	intron (NM_015409, intron 30 of 52)	4803	SNORA49	snoRNA	small nucleolar RNA, H/ACA box 49
chr12	132692164	132692165	7.28e-06	-1.9492	intron (NM_001122636, intron 6 of 10)	-1592	GALNT9	protein-coding	polypeptide N-acetylgalactosaminyltransferase 9
chr12	132695709	132695710	6.77e-06	-9.7924	intron (NM_001122636, intron 6 of 10)	-5137	GALNT9	protein-coding	polypeptide N-acetylgalactosaminyltransferase 9
chr12	132882112	132882113	9.3e-10	-2.3156	intron (NM_001122636, intron 1 of 10)	24062	GALNT9	protein-coding	polypeptide N-acetylgalactosaminyltransferase 9
chr12	132886854	132886855	1.16e-06	-2.3394	intron (NM_001122636, intron 1 of 10)	19320	GALNT9	protein-coding	polypeptide N-acetylgalactosaminyltransferase 9
chr12	132924362	132924363	6.35e-06	6.0077	Intergenic	17927	LOC101928416	ncRNA	uncharacterized LOC101928416
chr12	132970775	132970776	2.08e-06	-1.0382	Intergenic	64340	LOC101928416	ncRNA	uncharacterized LOC101928416
chr12	132970901	132970902	8.48e-12	1.561	Intergenic	64466	LOC101928416	ncRNA	uncharacterized LOC101928416
chr12	132973307	132973308	1.02e-10	2.7515	Intergenic	66872	LOC101928416	ncRNA	uncharacterized LOC101928416
chr12	133018281	133018282	1.14e-05	-2.1349	Intergenic	-48455	FBRSL1	protein-coding	fibrosin like 1
chr12	133018969	133018970	6.43e-07	-3.851	Intergenic	-47767	FBRSL1	protein-coding	fibrosin like 1
chr12	133020971	133020972	1.28e-05	2.2712	Intergenic	-45765	FBRSL1	protein-coding	fibrosin like 1
chr12	133050764	133050765	6.24e-06	0.9887	Intergenic	-15972	FBRSL1	protein-coding	fibrosin like 1
chr12	133050772	133050773	6.06e-07	1.1828	Intergenic	-15964	FBRSL1	protein-coding	fibrosin like 1
chr12	133050813	133050814	2.71e-07	1.2147	Intergenic	-15923	FBRSL1	protein-coding	fibrosin like 1
chr12	133050826	133050827	2.76e-08	1.3076	Intergenic	-15910	FBRSL1	protein-coding	fibrosin like 1
chr12	133050881	133050882	7.46e-06	1.1668	Intergenic	-15855	FBRSL1	protein-coding	fibrosin like 1
chr12	133051051	133051052	2.62e-06	2.2505	Intergenic	-15685	FBRSL1	protein-coding	fibrosin like 1
chr12	133051092	133051093	1.26e-06	2.1587	Intergenic	-15644	FBRSL1	protein-coding	fibrosin like 1
chr12	133051111	133051112	1.9e-06	2.075	Intergenic	-15625	FBRSL1	protein-coding	fibrosin like 1
chr12	133068709	133068710	1.46e-07	-1.1702	intron (NM_001142641, intron 1 of 16)	1973	FBRSL1	protein-coding	fibrosin like 1
chr12	133142375	133142376	3.28e-10	2.1493	intron (NM_001142641, intron 5 of 16)	-16207	MIR6763	ncRNA	microRNA 6763
chr12	133182817	133182818	8.53e-06	-2.0804	exon (NM_001195520, exon 2 of 6)	4350	LRCOL1	protein-coding	leucine rich colipase like 1
chr12	133249016	133249017	4.9e-06	-1.3825	intron (NM_006231, intron 15 of 48)	15093	POLE	protein-coding	DNA polymerase epsilon, catalytic subunit
chr12	133250118	133250119	3.39e-10	-1.82	intron (NM_006231, intron 13 of 48)	13991	POLE	protein-coding	DNA polymerase epsilon, catalytic subunit
chr12	133281461	133281462	1.27e-06	1.7342	3' UTR (NM_018663, exon 5 of 5)	-5966	PGAM5	protein-coding	PGAM family member 5, mitochondrial serine/threonine protein phosphatase
chr12	133295353	133295354	2.26e-06	-3.0287	exon (NM_138575, exon 6 of 6)	7926	PGAM5	protein-coding	PGAM family member 5, mitochondrial serine/threonine protein phosphatase
chr12	133310221	133310222	1.02e-06	-2.7114	intron (NM_015114, intron 10 of 12)	22794	PGAM5	protein-coding	PGAM family member 5, mitochondrial serine/threonine protein phosphatase
chr13	21112934	21112935	4.55e-08	-3.5376	Intergenic	-12923	CRYL1	protein-coding	crystallin lambda 1
chr13	21951658	21951659	4.09e-06	-0.532	intron (NM_001286638, intron 10 of 10)	-32661	LINC00539	ncRNA	long intergenic non-protein coding RNA 539
chr13	21951700	21951701	1.08e-07	-0.7195	intron (NM_001286638, intron 10 of 10)	-32703	LINC00539	ncRNA	long intergenic non-protein coding RNA 539
chr13	24520057	24520058	8.25e-06	2.7519	non-coding (NR_073430, exon 1 of 5)	3396	ANKRD20A19P	pseudo	ankyrin repeat domain 20 family member A19, pseudogene
chr13	24827093	24827094	1.16e-05	-1.2264	non-coding (NR_046531, exon 3 of 3)	1483	SPATA13-AS1	ncRNA	SPATA13 antisense RNA 1
chr13	26761538	26761539	1.4e-06	-1.8417	intron (NM_183045, intron 5 of 5)	34355	RNF6	protein-coding	ring finger protein 6
chr13	27112614	27112615	1.06e-07	-1.5304	Intergenic	-19205	WASF3	protein-coding	WASP family member 3
chr13	27883245	27883246	4.4e-14	-3.5763	Intergenic	37932	RASL11A	protein-coding	RAS like family 11 member A
chr13	27999277	27999278	2.96e-10	3.3952	intron (NM_002097, intron 1 of 8)	522	GTF3A	protein-coding	general transcription factor IIIA
chr13	27999330	27999331	3.59e-06	1.8856	intron (NM_002097, intron 1 of 8)	575	GTF3A	protein-coding	general transcription factor IIIA
chr13	28041038	28041039	2.27e-10	-2.4882	Intergenic	-16300	MTIF3	protein-coding	mitochondrial translational initiation factor 3
chr13	28555613	28555614	1.06e-05	-1.2092	intron (NM_001105577, intron 1 of 1)	7160	URAD	protein-coding	ureidoimidazoline (2-oxo-4-hydroxy-4-carboxy-5-) decarboxylase
chr13	28597187	28597188	2.51e-06	-1.9592	intron (NM_004119, intron 19 of 23)	-34414	URAD	protein-coding	ureidoimidazoline (2-oxo-4-hydroxy-4-carboxy-5-) decarboxylase
chr13	28968900	28968901	1.27e-08	2.6477	intron (NM_001160030, intron 12 of 14)	100364	FLT1	protein-coding	fms related tyrosine kinase 1
chr13	30294932	30294933	5.5e-06	-1.7835	Intergenic	73103	LOC102723345	ncRNA	uncharacterized LOC102723345
chr13	30317603	30317604	3.42e-08	-1.797	Intergenic	95774	LOC102723345	ncRNA	uncharacterized LOC102723345
chr13	30471936	30471937	1.75e-06	-2.9467	Intergenic	-9395	LINC00297	ncRNA	long intergenic non-protein coding RNA 297
chr13	31287102	31287103	3.5e-06	1.2683	promoter-TSS (NM_001204406)	-512	ALOX5AP	protein-coding	arachidonate 5-lipoxygenase activating protein
chr13	32502057	32502058	4.12e-06	1.5029	intron (NR_027062, intron 1 of 3)	81138	EEF1DP3	pseudo	eukaryotic translation elongation factor 1 delta pseudogene 3
chr13	34256319	34256320	3.72e-07	-2.6464	Intergenic	-5389	STARD13	protein-coding	StAR related lipid transfer domain containing 13
chr13	40767716	40767717	1.45e-10	-2.1372	TTS (NR_033877)	11771	LINC00332	ncRNA	long intergenic non-protein coding RNA 332
chr13	42570378	42570379	2.19e-07	1.6757	Intergenic	35074	VWA8-AS1	ncRNA	VWA8 antisense RNA 1 (head to head)
chr13	44787494	44787495	1.55e-06	1.6295	Intergenic	-17159	MIR8079	ncRNA	microRNA 8079
chr13	44987906	44987907	3.16e-06	-2.804	Intergenic	-7787	TUSC8	ncRNA	tumor suppressor candidate 8
chr13	46323562	46323563	1.35e-07	1.336	Intergenic	46959	SPERT	protein-coding	spermatid associated
chr13	49529798	49529799	9.41e-07	5.5689	Intergenic	-20249	FNDC3A	protein-coding	fibronectin type III domain containing 3A
chr13	50123648	50123649	1.09e-05	2.0233	exon (NM_001352504, exon 9 of 12)	36045	RCBTB1	protein-coding	RCC1 and BTB domain containing protein 1
chr13	51159870	51159871	2.32e-06	-1.8462	Intergenic	-58286	DLEU1-AS1	ncRNA	DLEU1 antisense RNA 1
chr13	61165706	61165707	1.14e-08	1.4502	Intergenic	-81382	LINC00378	ncRNA	long intergenic non-protein coding RNA 378
chr13	65532178	65532179	1.16e-07	-26.8541	Intergenic	-882035	LINC00355	ncRNA	long intergenic non-protein coding RNA 355
chr13	66712817	66712818	8.46e-07	1.889	Intergenic	-79564	MIR4704	ncRNA	microRNA 4704
chr13	68745391	68745392	7.48e-06	-2.8001	Intergenic	714065	LINC00550	ncRNA	long intergenic non-protein coding RNA 550
chr13	76092766	76092767	3.65e-13	2.0493	Intergenic	19241	COMMD6	protein-coding	COMM domain containing 6
chr13	77406931	77406932	7.29e-09	-2.407	Intergenic	53608	KCTD12	protein-coding	potassium channel tetramerization domain containing 12
chr13	78549551	78549552	5.3e-06	1.725	5' UTR (NM_000115, exon 1 of 8)	110	EDNRB	protein-coding	endothelin receptor type B
chr13	79234318	79234319	2.22e-06	1.9435	Intergenic	-1029	OBI1	protein-coding	ORC ubiquitin ligase 1
chr13	97841219	97841220	2.75e-06	-1.395	Intergenic	-9344	LINC00456	ncRNA	long intergenic non-protein coding RNA 456
chr13	98919632	98919633	1.1e-05	-1.8376	intron (NM_001286839, intron 2 of 27)	58855	MIR3170	ncRNA	microRNA 3170
chr13	99141272	99141273	1.03e-08	1.9955	intron (NM_001032296, intron 2 of 10)	33106	STK24	protein-coding	serine/threonine kinase 24
chr13	99336290	99336291	4.95e-11	-3.7419	3' UTR (NM_005073, exon 23 of 23)	68635	SLC15A1	protein-coding	solute carrier family 15 member 1
chr13	100078454	100078455	6.38e-06	-1.4104	Intergenic	70070	MIR623	ncRNA	microRNA 623
chr13	107140587	107140588	5.4e-06	2.2584	Intergenic	46800	EFNB2	protein-coding	ephrin B2
chr13	109625297	109625298	1.94e-06	2.265	intron (NM_015011, intron 20 of 34)	194353	MYO16-AS1	ncRNA	MYO16 antisense RNA 1
chr13	110838235	110838236	1.75e-07	-1.4311	intron (NM_001845, intron 26 of 51)	64187	LOC105370361	ncRNA	uncharacterized LOC105370361
chr13	110889349	110889350	9.58e-06	1.3326	intron (NM_001303110, intron 2 of 24)	70154	COL4A1	protein-coding	collagen type IV alpha 1 chain
chr13	111117058	111117059	6.85e-06	-1.5997	intron (NM_001846, intron 24 of 47)	-1425	COL4A2-AS2	protein-coding	COL4A2 antisense 2
chr13	111451708	111451709	2.16e-08	2.1158	Intergenic	13722	LINC00567	ncRNA	long intergenic non-protein coding RNA 567
chr13	111906803	111906804	1.04e-05	2.3394	intron (NM_001113511, intron 9 of 19)	13283	ARHGEF7	protein-coding	Rho guanine nucleotide exchange factor 7
chr13	111969980	111969981	1.26e-07	-2.019	intron (NM_001303133, intron 1 of 6)	1449	TEX29	protein-coding	testis expressed 29
chr13	112054438	112054439	3.94e-17	-2.4088	Intergenic	81450	TEX29	protein-coding	testis expressed 29
chr13	112236874	112236875	7.47e-12	3.963	Intergenic	-11481	LINC02337	ncRNA	long intergenic non-protein coding RNA 2337
chr13	112508324	112508325	5.84e-06	-2.5118	Intergenic	-39367	LINC00354	ncRNA	long intergenic non-protein coding RNA 354
chr13	112517379	112517380	7.22e-17	-4.4579	Intergenic	-30312	LINC00354	ncRNA	long intergenic non-protein coding RNA 354
chr13	112572391	112572392	2.59e-11	-2.8067	Intergenic	24582	LINC00354	ncRNA	long intergenic non-protein coding RNA 354
chr13	112572534	112572535	1.36e-10	2.5004	Intergenic	24725	LINC00354	ncRNA	long intergenic non-protein coding RNA 354
chr13	112574990	112574991	7.22e-08	3.6461	Intergenic	27181	LINC00354	ncRNA	long intergenic non-protein coding RNA 354
chr13	112669408	112669409	4.64e-07	-0.8122	intron (NR_120392, intron 1 of 3)	42785	SOX1-OT	ncRNA	SOX1 overlapping transcript
chr13	112806899	112806900	4.08e-08	-1.2792	Intergenic	8124	LOC100506016	ncRNA	uncharacterized LOC100506016
chr13	112818699	112818700	1.55e-06	-4.9195	Intergenic	-3676	LOC100506016	ncRNA	uncharacterized LOC100506016
chr13	112823412	112823413	5.38e-09	-1.178	Intergenic	-8389	LOC100506016	ncRNA	uncharacterized LOC100506016
chr13	112823895	112823896	1.6e-06	-0.9046	Intergenic	-8872	LOC100506016	ncRNA	uncharacterized LOC100506016
chr13	113292940	113292941	7.97e-06	1.4118	Intergenic	-8417	ATP11AUN	protein-coding	ATP11A upstream neighbor
chr13	113489841	113489842	3.98e-06	-3.0873	intron (NM_015205, intron 15 of 29)	-80797	ATP11A-AS1	ncRNA	ATP11A antisense RNA 1
chr13	113585379	113585380	2.52e-07	2.1517	Intergenic	37572	MCF2L-AS1	ncRNA	MCF2L antisense RNA 1
chr13	113622382	113622383	3.74e-06	-1.6519	non-coding (NR_034002, exon 1 of 1)	569	MCF2L-AS1	ncRNA	MCF2L antisense RNA 1
chr13	113651345	113651346	8.75e-09	-1.7103	intron (NM_001320816, intron 1 of 29)	-4682	MCF2L	protein-coding	MCF.2 cell line derived transforming sequence like
chr13	113731901	113731902	1.17e-05	-1.4387	intron (NM_024979, intron 13 of 29)	-28200	F7	protein-coding	coagulation factor VII
chr13	113818957	113818958	1.09e-05	-1.319	exon (NM_003891, exon 5 of 8)	5990	PROZ	protein-coding	protein Z, vitamin K dependent plasma glycoprotein
chr13	113818978	113818979	4.83e-07	-1.4339	intron (NM_001256134, intron 6 of 8)	6011	PROZ	protein-coding	protein Z, vitamin K dependent plasma glycoprotein
chr13	113819047	113819048	2.5e-09	-2.2228	intron (NM_001256134, intron 6 of 8)	6080	PROZ	protein-coding	protein Z, vitamin K dependent plasma glycoprotein
chr13	113819049	113819050	7.52e-09	-2.1448	intron (NM_001256134, intron 6 of 8)	6082	PROZ	protein-coding	protein Z, vitamin K dependent plasma glycoprotein
chr13	113819090	113819091	1.18e-05	-1.9347	intron (NM_001256134, intron 6 of 8)	6123	PROZ	protein-coding	protein Z, vitamin K dependent plasma glycoprotein
chr13	113840900	113840901	6.51e-12	-1.4935	intron (NM_001353091, intron 7 of 14)	-21606	CUL4A	protein-coding	cullin 4A
chr13	113869599	113869600	3.94e-07	-1.5443	intron (NM_001008895, intron 2 of 19)	5673	CUL4A	protein-coding	cullin 4A
chr13	114103863	114103864	6.67e-07	-0.9926	promoter-TSS (NM_199162)	-391	ADPRHL1	protein-coding	ADP-ribosylhydrolase like 1
chr13	114321466	114321467	1.17e-05	-1.6139	promoter-TSS (NM_002929)	-67	GRK1	protein-coding	G protein-coupled receptor kinase 1
chr13	114634266	114634267	4.87e-06	-2.7891	Intergenic	-2303	LINC00565	ncRNA	long intergenic non-protein coding RNA 565
chr13	114838888	114838889	2.6e-06	-2.0817	intron (NM_001320821, intron 2 of 25)	4541	RASA3	protein-coding	RAS p21 protein activator 3
chr13	114847913	114847914	2.66e-06	2.4116	intron (NM_001320821, intron 1 of 25)	-4484	RASA3	protein-coding	RAS p21 protein activator 3
chr13	114905075	114905076	5.47e-07	1.7964	Intergenic	-6978	RASA3	protein-coding	RAS p21 protein activator 3
chr13	114905471	114905472	9.79e-09	2.1791	Intergenic	-7374	RASA3	protein-coding	RAS p21 protein activator 3
chr13	114905579	114905580	4.14e-08	1.6308	Intergenic	-7482	RASA3	protein-coding	RAS p21 protein activator 3
chr13	114928103	114928104	1.6e-11	-2.1809	Intergenic	-30006	RASA3	protein-coding	RAS p21 protein activator 3
chr13	114965820	114965821	7.16e-07	2.008	Intergenic	-34499	CDC16	protein-coding	cell division cycle 16
chr13	115058090	115058091	9.53e-15	-2.5201	intron (NR_148485, intron 5 of 6)	10221	UPF3A	protein-coding	UPF3A regulator of nonsense mediated mRNA decay
chr14	21304550	21304551	1.11e-29	-2.4759	Intergenic	-33548	RNASE1	protein-coding	ribonuclease A family member 1, pancreatic
chr14	22004470	22004471	9.24e-06	1.5077	intron (NM_005407, intron 1 of 1)	784	SALL2	protein-coding	spalt like transcription factor 2
chr14	23631924	23631925	2.05e-09	1.9093	intron (NM_012244, intron 3 of 10)	-7258	SLC7A8	protein-coding	solute carrier family 7 member 8
chr14	32435312	32435313	2.4e-06	1.6239	Intergenic	21254	LINC02313	ncRNA	long intergenic non-protein coding RNA 2313
chr14	35835409	35835410	1.56e-06	1.7341	Intergenic	38550	NFKBIA	protein-coding	NFKB inhibitor alpha
chr14	42582794	42582795	5.31e-06	1.7375	Intergenic	506736	LRFN5	protein-coding	leucine rich repeat and fibronectin type III domain containing 5
chr14	51332898	51332899	9.11e-07	2.7267	Intergenic	-5872	ABHD12B	protein-coding	abhydrolase domain containing 12B
chr14	56617551	56617552	1.38e-07	-2.0785	intron (NM_021255, intron 1 of 5)	32423	PELI2	protein-coding	pellino E3 ubiquitin protein ligase family member 2
chr14	67984105	67984106	2.48e-10	-2.0769	intron (NM_001348546, intron 1 of 2)	-1904	TMEM229B	protein-coding	transmembrane protein 229B
chr14	67984108	67984109	1.03e-07	-1.9347	intron (NM_001348546, intron 1 of 2)	-1907	TMEM229B	protein-coding	transmembrane protein 229B
chr14	69014452	69014453	8.35e-08	2.0283	intron (NM_001321818, intron 10 of 10)	81051	LOC100996664	ncRNA	uncharacterized LOC100996664
chr14	69030955	69030956	1.04e-11	-3.3338	intron (NM_001321818, intron 10 of 10)	64548	LOC100996664	ncRNA	uncharacterized LOC100996664
chr14	69095057	69095058	5.81e-06	1.5214	intron (NR_135816, intron 1 of 1)	446	LOC100996664	ncRNA	uncharacterized LOC100996664
chr14	69095062	69095063	5.4e-06	1.5518	intron (NR_135816, intron 1 of 1)	441	LOC100996664	ncRNA	uncharacterized LOC100996664
chr14	69095082	69095083	5.33e-07	2.0248	non-coding (NR_135816, exon 1 of 2)	421	LOC100996664	ncRNA	uncharacterized LOC100996664
chr14	69095094	69095095	1.12e-06	1.7365	non-coding (NR_135816, exon 1 of 2)	409	LOC100996664	ncRNA	uncharacterized LOC100996664
chr14	69095098	69095099	7.5e-06	1.5741	non-coding (NR_135816, exon 1 of 2)	405	LOC100996664	ncRNA	uncharacterized LOC100996664
chr14	69095107	69095108	1.72e-06	1.7067	non-coding (NR_135816, exon 1 of 2)	396	LOC100996664	ncRNA	uncharacterized LOC100996664
chr14	69095110	69095111	2.79e-07	1.6788	non-coding (NR_135816, exon 1 of 2)	393	LOC100996664	ncRNA	uncharacterized LOC100996664
chr14	69095114	69095115	3.71e-07	1.6409	non-coding (NR_135816, exon 1 of 2)	389	LOC100996664	ncRNA	uncharacterized LOC100996664
chr14	69095120	69095121	4e-07	1.5771	non-coding (NR_135816, exon 1 of 2)	383	LOC100996664	ncRNA	uncharacterized LOC100996664
chr14	69095157	69095158	9.9e-10	2.2278	non-coding (NR_135816, exon 1 of 2)	346	LOC100996664	ncRNA	uncharacterized LOC100996664
chr14	69095171	69095172	1.04e-06	1.8927	non-coding (NR_135816, exon 1 of 2)	332	LOC100996664	ncRNA	uncharacterized LOC100996664
chr14	69095176	69095177	2.26e-07	1.7457	non-coding (NR_135816, exon 1 of 2)	327	LOC100996664	ncRNA	uncharacterized LOC100996664
chr14	69095209	69095210	4.87e-06	1.8137	non-coding (NR_135816, exon 1 of 2)	294	LOC100996664	ncRNA	uncharacterized LOC100996664
chr14	69095674	69095675	8.94e-06	1.8501	promoter-TSS (NR_135816)	-171	LOC100996664	ncRNA	uncharacterized LOC100996664
chr14	69253343	69253344	6.53e-07	1.495	Intergenic	7287	ZFP36L1	protein-coding	ZFP36 ring finger protein like 1
chr14	69287543	69287544	4.32e-08	1.8726	Intergenic	-24584	ZFP36L1	protein-coding	ZFP36 ring finger protein like 1
chr14	70070333	70070334	1.58e-07	1.3549	Intergenic	-7979	SUSD6	protein-coding	sushi domain containing 6
chr14	70321227	70321228	1.03e-05	-3.7857	Intergenic	-24905	SMOC1	protein-coding	SPARC related modular calcium binding 1
chr14	74105925	74105926	9.08e-06	-1.368	Intergenic	-5763	DNAL1	protein-coding	dynein axonemal light chain 1
chr14	77187088	77187089	1.27e-05	2.1855	Intergenic	-40722	VASH1	protein-coding	vasohibin 1
chr14	89134360	89134361	2.17e-06	3.522	intron (NM_183387, intron 21 of 42)	73597	ZC3H14	protein-coding	zinc finger CCCH-type containing 14
chr14	90918435	90918436	7.57e-09	-3.083	TTS (NR_146492)	3025	LINC02317	ncRNA	long intergenic non-protein coding RNA 2317
chr14	90995484	90995485	1e-07	-1.0308	3' UTR (NM_001010854, exon 20 of 20)	-11932	LOC105370619	ncRNA	uncharacterized LOC105370619
chr14	94417420	94417421	1.95e-10	2.5465	exon (NM_016150, exon 4 of 8)	-2773	MIR4506	ncRNA	microRNA 4506
chr14	94567395	94567396	4.25e-06	-1.9086	intron (NM_145249, intron 3 of 4)	-9686	IFI27	protein-coding	interferon alpha inducible protein 27
chr14	94760436	94760437	3.61e-06	-1.6351	promoter-TSS (NM_001100607)	-832	SERPINA10	protein-coding	serpin family A member 10
chr14	98391623	98391624	1.54e-08	-2.1286	TTS (NR_015430)	52837	LINC01550	ncRNA	long intergenic non-protein coding RNA 1550
chr14	99264790	99264791	7.19e-06	1.2637	Intergenic	86841	C14orf177	ncRNA	chromosome 14 open reading frame 177
chr14	100200134	100200135	3.54e-08	-1.404	Intergenic	49500	CYP46A1	protein-coding	cytochrome P450 family 46 subfamily A member 1
chr14	100991365	100991366	1.44e-08	1.7677	intron (NM_001350947, intron 4 of 6)	43041	BEGAIN	protein-coding	brain enriched guanylate kinase associated
chr14	101309692	101309693	1.17e-07	2.8834	intron (NR_046464, intron 6 of 7)	-9034	MIR770	ncRNA	microRNA 770
chr14	101711530	101711531	1.51e-06	0.5363	Intergenic	124338	LINC02285	ncRNA	long intergenic non-protein coding RNA 2285
chr14	101712430	101712431	7.89e-07	-0.5954	Intergenic	125238	LINC02285	ncRNA	long intergenic non-protein coding RNA 2285
chr14	101712574	101712575	1.07e-11	1.0262	Intergenic	125382	LINC02285	ncRNA	long intergenic non-protein coding RNA 2285
chr14	102274741	102274742	6.58e-06	3.2397	intron (NM_001352914, intron 3 of 14)	-1430	PPP2R5C	protein-coding	protein phosphatase 2 regulatory subunit B'gamma
chr14	104354882	104354883	1.96e-06	-1.2147	Intergenic	32983	ATP5MPL	protein-coding	ATP synthase membrane subunit 6.8PL
chr14	104652867	104652868	8.43e-08	3.5636	Intergenic	-37053	LINC02691	ncRNA	long intergenic non-protein coding RNA 2691
chr14	104674587	104674588	1.22e-09	1.8201	Intergenic	-15333	LINC02691	ncRNA	long intergenic non-protein coding RNA 2691
chr14	104674604	104674605	3.57e-11	1.5285	Intergenic	-15316	LINC02691	ncRNA	long intergenic non-protein coding RNA 2691
chr14	105040987	105040988	8.56e-06	1.9319	Intergenic	-5113	C14orf180	protein-coding	chromosome 14 open reading frame 180
chr14	105103808	105103809	6.69e-11	-2.573	Intergenic	28086	LINC02280	ncRNA	long intergenic non-protein coding RNA 2280
chr14	105156942	105156943	9.85e-06	-1.1142	intron (NM_001031714, intron 1 of 21)	988	INF2	protein-coding	inverted formin, FH2 and WH2 domain containing
chr14	105255204	105255205	1.95e-07	3.0882	intron (NM_001014431, intron 2 of 13)	4733	AKT1	protein-coding	AKT serine/threonine kinase 1
chr14	105344761	105344762	4.4e-08	-2.8286	intron (NM_001112726, intron 4 of 18)	13111	MIR12121	ncRNA	microRNA 12121
chr14	105411780	105411781	1.55e-09	-1.4945	exon (NM_001350929, exon 7 of 7)	20565	PLD4	protein-coding	phospholipase D family member 4
chr14	105412066	105412067	4.36e-06	-2.5904	exon (NM_001350929, exon 7 of 7)	20851	PLD4	protein-coding	phospholipase D family member 4
chr14	105416648	105416649	3.08e-15	-3.1719	exon (NM_001350929, exon 7 of 7)	20195	AHNAK2	protein-coding	AHNAK nucleoprotein 2
chr14	105648815	105648816	3.86e-08	-1.5569	Intergenic	-1156	NUDT14	protein-coding	nudix hydrolase 14
chr14	105716034	105716035	6.92e-06	-1.2513	promoter-TSS (NM_001242789)	-294	BRF1	protein-coding	BRF1 RNA polymerase III transcription initiation factor subunit
chr14	105747926	105747927	5.58e-07	-1.7338	intron (NM_001242788, intron 1 of 16)	-19184	PACS2	protein-coding	phosphofurin acidic cluster sorting protein 2
chr14	106353540	106353541	1.28e-05	1.2218	Intergenic	-26957	MIR4539	ncRNA	microRNA 4539
chr14	106937873	106937874	1.62e-06	-3.332	promoter-TSS (NR_027457)	-571	LINC00221	ncRNA	long intergenic non-protein coding RNA 221
chr14	107062208	107062209	8.47e-06	1.0596	Intergenic	123764	LINC00221	ncRNA	long intergenic non-protein coding RNA 221
chr15	21995295	21995296	5.02e-06	1.4803	Intergenic	21582	CXADRP2	pseudo	CXADR pseudogene 2
chr15	21995324	21995325	3.48e-07	1.4336	Intergenic	21553	CXADRP2	pseudo	CXADR pseudogene 2
chr15	22466195	22466196	2.54e-07	1.9314	non-coding (NR_135666, exon 2 of 2)	351	IGHV1OR15-3	pseudo	immunoglobulin heavy variable 1/OR15-3 (pseudogene)
chr15	22472937	22472938	3.11e-06	0.8087	Intergenic	-6391	LOC642131	pseudo	immunoglobulin IGHV1OR15-3-like pseudogene
chr15	23076244	23076245	5.38e-06	-1.3857	intron (NM_001142275, intron 1 of 4)	10179	NIPA1	protein-coding	NIPA magnesium transporter 1
chr15	27118885	27118886	1.86e-08	-1.7911	intron (NM_000810, intron 3 of 10)	6613	GABRA5	protein-coding	gamma-aminobutyric acid type A receptor alpha5 subunit
chr15	27925529	27925530	5.65e-06	1.6249	Intergenic	418931	OCA2	protein-coding	OCA2 melanosomal transmembrane protein
chr15	28356859	28356860	3.18e-07	1.8009	3' UTR (NM_004667, exon 93 of 93)	-12399	OCA2	protein-coding	OCA2 melanosomal transmembrane protein
chr15	29434029	29434030	1.3e-06	-1.8769	intron (NM_015307, intron 5 of 10)	71169	APBA2	protein-coding	amyloid beta precursor protein binding family A member 2
chr15	33023593	33023594	2.02e-06	-1.2027	3' UTR (NM_013372, exon 2 of 2)	-12528	LOC100131315	ncRNA	uncharacterized LOC100131315
chr15	34807869	34807870	4.47e-07	-1.2717	Intergenic	12702	MIR1233-2	ncRNA	microRNA 1233-2
chr15	46658393	46658394	5.65e-07	-2.9453	Intergenic	661001	LOC105370802	ncRNA	uncharacterized LOC105370802
chr15	50209467	50209468	4.41e-07	-3.0753	intron (NR_073597, intron 19 of 26)	196108	ATP8B4	protein-coding	ATPase phospholipid transporting 8B4 (putative)
chr15	51633395	51633396	1.14e-06	-1.8127	promoter-TSS (NM_181789)	-456	GLDN	protein-coding	gliomedin
chr15	52601219	52601220	7.26e-06	-1.7031	3' UTR (NM_001142495, exon 40 of 40)	-13219	MYO5C	protein-coding	myosin VC
chr15	55519759	55519760	3.93e-07	-3.0641	intron (NM_004580, intron 4 of 5)	-30621	RSL24D1	protein-coding	ribosomal L24 domain containing 1
chr15	57178132	57178133	9.95e-09	2.1981	TTS (NR_015419)	-32155	TCF12	protein-coding	transcription factor 12
chr15	57674534	57674535	1.28e-05	-1.4841	intron (NM_032866, intron 1 of 18)	5832	CGNL1	protein-coding	cingulin like 1
chr15	62587623	62587624	1.19e-06	1.5514	Intergenic	9309	MIR8067	ncRNA	microRNA 8067
chr15	62615679	62615680	6.53e-06	1.1687	Intergenic	-18747	MIR8067	ncRNA	microRNA 8067
chr15	63751477	63751478	4.37e-16	-1.8839	Intergenic	-45232	USP3	protein-coding	ubiquitin specific peptidase 3
chr15	63751521	63751522	2.11e-06	-4.8222	Intergenic	-45188	USP3	protein-coding	ubiquitin specific peptidase 3
chr15	63771729	63771730	4.43e-06	1.736	Intergenic	-24980	USP3	protein-coding	ubiquitin specific peptidase 3
chr15	64277642	64277643	2.77e-09	1.8153	intron (NM_014326, intron 2 of 11)	57170	LOC101928988	ncRNA	uncharacterized LOC101928988
chr15	67229444	67229445	4.75e-06	1.9789	intron (NR_135687, intron 2 of 2)	19408	LINC02206	ncRNA	long intergenic non-protein coding RNA 2206
chr15	70669659	70669660	6.37e-10	1.9142	Intergenic	128607	LINC02205	ncRNA	long intergenic non-protein coding RNA 2205
chr15	71532066	71532067	3.89e-06	1.9233	intron (NM_024817, intron 3 of 16)	-50669	THSD4-AS1	ncRNA	THSD4 antisense RNA 1
chr15	73044862	73044863	4.11e-06	-1.1792	exon (NM_001365225, exon 7 of 7)	-30313	ADPGK-AS1	ncRNA	ADPGK antisense RNA 1
chr15	77838488	77838489	2.63e-06	1.3848	Intergenic	20552	LOC101929457	ncRNA	uncharacterized LOC101929457
chr15	77838491	77838492	6.11e-13	2.2089	Intergenic	20555	LOC101929457	ncRNA	uncharacterized LOC101929457
chr15	78189544	78189545	7.48e-07	2.9043	Intergenic	29643	LOC645752	pseudo	golgin A6 family member A pseudogene
chr15	78190126	78190127	1.2e-06	-1.967	Intergenic	29061	LOC645752	pseudo	golgin A6 family member A pseudogene
chr15	78200422	78200423	1.62e-06	1.5125	Intergenic	18765	LOC645752	pseudo	golgin A6 family member A pseudogene
chr15	79128498	79128499	2.73e-08	-2.1001	Intergenic	-24693	ADAMTS7	protein-coding	ADAM metallopeptidase with thrombospondin type 1 motif 7
chr15	80270744	80270745	5.59e-06	-1.9914	Intergenic	-7207	BCL2A1	protein-coding	BCL2 related protein A1
chr15	80308723	80308724	1.74e-10	-2.2342	Intergenic	-43186	ZFAND6	protein-coding	zinc finger AN1-type containing 6
chr15	80465919	80465920	1.38e-06	-1.8873	intron (NM_000137, intron 9 of 13)	20579	FAH	protein-coding	fumarylacetoacetate hydrolase
chr15	80884024	80884025	4.08e-06	2.8389	exon (NM_014862, exon 18 of 19)	10581	MIR5572	ncRNA	microRNA 5572
chr15	81453270	81453271	6.1e-07	2.1022	Intergenic	26660	CFAP161	protein-coding	cilia and flagella associated protein 161
chr15	83541947	83541948	2.32e-07	-2.3833	intron (NM_199330, intron 3 of 8)	63568	WHAMM	protein-coding	WASP homolog associated with actin, golgi membranes and microtubules
chr15	84915490	84915491	3.49e-07	-1.4737	Intergenic	10966	GOLGA6L4	protein-coding	golgin A6 family like 4
chr15	85177712	85177713	1.86e-06	2.3275	intron (NR_004859, intron 2 of 4)	3022	SCAND2P	pseudo	SCAN domain containing 2 pseudogene
chr15	86123924	86123925	3.14e-09	2.5013	exon (NM_006738, exon 7 of 37)	-39256	AKAP13	protein-coding	A-kinase anchoring protein 13
chr15	86124419	86124420	1.33e-06	1.4981	exon (NM_006738, exon 7 of 37)	-38761	AKAP13	protein-coding	A-kinase anchoring protein 13
chr15	86294108	86294109	2.86e-14	2.31	Intergenic	7847	LOC101929679	ncRNA	uncharacterized LOC101929679
chr15	86294391	86294392	6.1e-07	1.6071	Intergenic	7564	LOC101929679	ncRNA	uncharacterized LOC101929679
chr15	89252092	89252093	9.26e-06	1.8712	Intergenic	69846	ISG20	protein-coding	interferon stimulated exonuclease gene 20
chr15	90304401	90304402	8.47e-07	1.4028	Intergenic	-9862	MESP1	protein-coding	mesoderm posterior bHLH transcription factor 1
chr15	90304409	90304410	2.67e-06	-1.2944	Intergenic	-9870	MESP1	protein-coding	mesoderm posterior bHLH transcription factor 1
chr15	90365575	90365576	2.69e-08	-1.3791	Intergenic	-7492	ANPEP	protein-coding	alanyl aminopeptidase, membrane
chr15	92574019	92574020	1.98e-06	24.2937	intron (NR_135775, intron 2 of 10)	176486	SLCO3A1	protein-coding	solute carrier organic anion transporter family member 3A1
chr15	93574478	93574479	2.23e-07	-3.2882	Intergenic	41906	RGMA	protein-coding	repulsive guidance molecule BMP co-receptor a
chr15	93617994	93617995	1.34e-12	-2.4866	promoter-TSS (NM_001166283)	-779	RGMA	protein-coding	repulsive guidance molecule BMP co-receptor a
chr15	98647449	98647450	3.11e-06	2.3579	Intergenic	-15468	LINC01582	ncRNA	long intergenic non-protein coding RNA 1582
chr15	98647485	98647486	8.8e-06	5.7566	Intergenic	-15504	LINC01582	ncRNA	long intergenic non-protein coding RNA 1582
chr15	99288559	99288560	4.62e-06	1.5826	intron (NM_000875, intron 2 of 20)	-39095	MIR4714	ncRNA	microRNA 4714
chr15	100654039	100654040	4.9e-08	-1.6363	intron (NM_139057, intron 13 of 21)	228140	ADAMTS17	protein-coding	ADAM metallopeptidase with thrombospondin type 1 motif 17
chr15	100654055	100654056	3.95e-11	-1.9513	intron (NM_139057, intron 13 of 21)	228124	ADAMTS17	protein-coding	ADAM metallopeptidase with thrombospondin type 1 motif 17
chr15	100832394	100832395	9.53e-06	-1.3157	intron (NM_139057, intron 3 of 21)	49785	ADAMTS17	protein-coding	ADAM metallopeptidase with thrombospondin type 1 motif 17
chr15	101084484	101084485	7.21e-07	2.078	promoter-TSS (NM_001290342)	6	CERS3	protein-coding	ceramide synthase 3
chr15	101084567	101084568	7.04e-07	1.6463	promoter-TSS (NM_001290342)	50	CERS3	protein-coding	ceramide synthase 3
chr15	101084575	101084576	3.4e-08	1.9439	promoter-TSS (NM_001290342)	42	CERS3	protein-coding	ceramide synthase 3
chr15	101084610	101084611	3.28e-08	1.8259	promoter-TSS (NM_001290342)	7	CERS3	protein-coding	ceramide synthase 3
chr15	101084622	101084623	2.4e-06	1.443	promoter-TSS (NM_001290342)	-5	CERS3	protein-coding	ceramide synthase 3
chr15	101084635	101084636	1.59e-06	1.4644	promoter-TSS (NM_001290342)	-18	CERS3	protein-coding	ceramide synthase 3
chr15	101084637	101084638	5.36e-08	1.7726	promoter-TSS (NM_001290342)	-20	CERS3	protein-coding	ceramide synthase 3
chr15	101084645	101084646	9.96e-08	1.8803	promoter-TSS (NM_001290342)	-28	CERS3	protein-coding	ceramide synthase 3
chr15	101084672	101084673	4.54e-07	1.9195	promoter-TSS (NM_001290342)	-55	CERS3	protein-coding	ceramide synthase 3
chr15	101084680	101084681	3.73e-06	1.6947	promoter-TSS (NM_001290342)	-63	CERS3	protein-coding	ceramide synthase 3
chr15	101094475	101094476	5.22e-12	-2.1598	non-coding (NR_073405, exon 1 of 1)	-4395	LOC102723335	ncRNA	uncharacterized LOC102723335
chr15	101555398	101555399	1.14e-07	1.8689	intron (NM_024652, intron 11 of 33)	95837	LRRK1	protein-coding	leucine rich repeat kinase 1
chr15	101926649	101926650	5.71e-12	-3.6306	intron (NM_138319, intron 10 of 21)	52008	PCSK6-AS1	ncRNA	PCSK6 antisense RNA 1
chr15	102520474	102520475	1.13e-05	-1.3592	Intergenic	-1174	LOC102725121	pseudo	DEAD/H-box helicase 11 pseudogene
chr16	84372	84373	7.59e-11	-2.0187	Intergenic	11457	WASIR2	ncRNA	WASH and IL9R antisense RNA 2
chr16	174168	174169	7.32e-08	1.2732	intron (NM_001077350, intron 3 of 14)	14503	NPRL3	protein-coding	NPR3 like, GATOR1 complex subunit
chr16	210069	210070	3.21e-06	1.1465	Intergenic	-5907	HBM	protein-coding	hemoglobin subunit mu
chr16	391362	391363	4.34e-06	-1.3474	intron (NM_181050, intron 2 of 9)	11360	AXIN1	protein-coding	axin 1
chr16	419975	419976	8.93e-07	-1.9878	TTS (NM_021259)	562	MRPL28	protein-coding	mitochondrial ribosomal protein L28
chr16	420026	420027	4.8e-06	-1.6384	TTS (NM_021259)	511	MRPL28	protein-coding	mitochondrial ribosomal protein L28
chr16	420130	420131	6.56e-09	-1.9998	TTS (NM_021259)	407	MRPL28	protein-coding	mitochondrial ribosomal protein L28
chr16	420143	420144	3e-07	-2.1137	TTS (NM_021259)	394	MRPL28	protein-coding	mitochondrial ribosomal protein L28
chr16	420151	420152	1.84e-07	-2.1622	TTS (NM_021259)	386	MRPL28	protein-coding	mitochondrial ribosomal protein L28
chr16	450309	450310	7.52e-06	1.4917	exon (NM_001286436, exon 5 of 5)	-1575	DECR2	protein-coding	2,4-dienoyl-CoA reductase 2
chr16	552447	552448	1.23e-05	-2.044	intron (NM_001142272, intron 4 of 11)	24959	LINC00235	ncRNA	long intergenic non-protein coding RNA 235
chr16	873561	873562	1e-05	-2.2018	Intergenic	18119	PRR25	protein-coding	proline rich 25
chr16	972587	972588	1.02e-15	1.9032	intron (NR_110946, intron 1 of 1)	1555	LMF1-AS1	ncRNA	LMF1 antisense RNA 1
chr16	972748	972749	1.43e-19	1.9191	intron (NR_110946, intron 1 of 1)	1716	LMF1-AS1	ncRNA	LMF1 antisense RNA 1
chr16	983163	983164	1.84e-06	1.5303	non-coding (NR_110945, exon 2 of 3)	12131	LMF1-AS1	ncRNA	LMF1 antisense RNA 1
chr16	1100632	1100633	6.33e-08	1.6636	Intergenic	-22123	SSTR5	protein-coding	somatostatin receptor 5
chr16	1146228	1146229	5.24e-08	-1.6458	promoter-TSS (NM_207419)	15	C1QTNF8	protein-coding	C1q and TNF related 8
chr16	1506489	1506490	2.05e-09	-2.0147	intron (NM_001114331, intron 8 of 23)	-12000	CCDC154	protein-coding	coiled-coil domain containing 154
chr16	2908954	2908955	7.94e-06	1.7671	promoter-TSS (NM_022119)	-784	PRSS22	protein-coding	serine protease 22
chr16	2984448	2984449	3.79e-07	-2.1157	intron (NM_001308068, intron 6 of 9)	22469	FLYWCH1	protein-coding	FLYWCH-type zinc finger 1
chr16	2984496	2984497	4.54e-06	-2.0299	intron (NM_001308068, intron 6 of 9)	22517	FLYWCH1	protein-coding	FLYWCH-type zinc finger 1
chr16	3170188	3170189	3.12e-06	3.685	exon (NM_001042428, exon 7 of 7)	-4590	ZNF205-AS1	ncRNA	ZNF205 antisense RNA 1
chr16	3519514	3519515	5.13e-08	-1.7431	intron (NM_001317095, intron 1 of 5)	11470	NAA60	protein-coding	N(alpha)-acetyltransferase 60, NatF catalytic subunit
chr16	3996281	3996282	3.03e-07	1.5815	Intergenic	4163	LOC102724927	ncRNA	uncharacterized LOC102724927
chr16	4027605	4027606	1.62e-09	3.1284	exon (NM_001116, exon 9 of 11)	-27161	LOC102724927	ncRNA	uncharacterized LOC102724927
chr16	4711791	4711792	1.03e-06	-1.2846	intron (NM_001142290, intron 5 of 16)	-9527	MIR6769A	ncRNA	microRNA 6769a
chr16	5436424	5436425	7.18e-06	1.593	Intergenic	229826	LINC01570	ncRNA	long intergenic non-protein coding RNA 1570
chr16	8995926	8995927	8.49e-08	2.0184	intron (NM_001321858, intron 18 of 30)	-33058	CARHSP1	protein-coding	calcium regulated heat stable protein 1
chr16	9013695	9013696	4.94e-06	-1.3899	intron (NM_001321858, intron 5 of 30)	16800	USP7	protein-coding	ubiquitin specific peptidase 7
chr16	9278223	9278224	1.23e-07	-0.8671	Intergenic	92723	C16orf72	protein-coding	chromosome 16 open reading frame 72
chr16	9278316	9278317	6.53e-06	1.2848	Intergenic	92816	C16orf72	protein-coding	chromosome 16 open reading frame 72
chr16	9278321	9278322	4.44e-06	1.4935	Intergenic	92821	C16orf72	protein-coding	chromosome 16 open reading frame 72
chr16	9278326	9278327	7.51e-07	1.3171	Intergenic	92826	C16orf72	protein-coding	chromosome 16 open reading frame 72
chr16	9278334	9278335	6.56e-07	1.571	Intergenic	92834	C16orf72	protein-coding	chromosome 16 open reading frame 72
chr16	9278351	9278352	2.43e-07	2.1769	Intergenic	92851	C16orf72	protein-coding	chromosome 16 open reading frame 72
chr16	10670970	10670971	6.5e-06	-1.3392	intron (NM_001424, intron 1 of 4)	3484	EMP2	protein-coding	epithelial membrane protein 2
chr16	11194822	11194823	7.14e-06	-1.8889	intron (NM_001243403, intron 18 of 20)	155216	SOCS1	protein-coding	suppressor of cytokine signaling 1
chr16	11249328	11249329	6.31e-06	-1.6026	intron (NM_015226, intron 21 of 22)	100710	SOCS1	protein-coding	suppressor of cytokine signaling 1
chr16	11449535	11449536	5.5e-12	2.2594	Intergenic	10220	RMI2	protein-coding	RecQ mediated genome instability 2
chr16	12210987	12210988	6.8e-25	2.1424	intron (NM_032167, intron 11 of 20)	140397	SNX29	protein-coding	sorting nexin 29
chr16	12211033	12211034	2.67e-11	1.5581	intron (NM_032167, intron 11 of 20)	140443	SNX29	protein-coding	sorting nexin 29
chr16	12211107	12211108	1.76e-12	1.4087	intron (NM_032167, intron 11 of 20)	140517	SNX29	protein-coding	sorting nexin 29
chr16	12211163	12211164	1.63e-18	1.901	intron (NM_032167, intron 11 of 20)	140573	SNX29	protein-coding	sorting nexin 29
chr16	12211251	12211252	1.75e-06	1.2441	intron (NM_032167, intron 11 of 20)	140661	SNX29	protein-coding	sorting nexin 29
chr16	12354918	12354919	4.8e-26	1.5851	intron (NM_032167, intron 14 of 20)	284328	SNX29	protein-coding	sorting nexin 29
chr16	12355202	12355203	7.59e-08	-1.8497	intron (NM_032167, intron 14 of 20)	284612	SNX29	protein-coding	sorting nexin 29
chr16	12355532	12355533	4.56e-13	1.1724	intron (NM_032167, intron 14 of 20)	284942	SNX29	protein-coding	sorting nexin 29
chr16	12355936	12355937	6.09e-07	0.9373	intron (NM_032167, intron 14 of 20)	285346	SNX29	protein-coding	sorting nexin 29
chr16	12730947	12730948	2.82e-07	-1.223	Intergenic	-83230	MIR4718	ncRNA	microRNA 4718
chr16	12730964	12730965	4.73e-06	-1.0391	Intergenic	-83213	MIR4718	ncRNA	microRNA 4718
chr16	12731052	12731053	4.16e-07	-1.5465	Intergenic	-83125	MIR4718	ncRNA	microRNA 4718
chr16	15286640	15286641	2.81e-06	-1.2169	Intergenic	-37782	MIR3180-4	ncRNA	microRNA 3180-4
chr16	17417218	17417219	7.41e-06	-3.1895	intron (NM_022166, intron 2 of 11)	147598	XYLT1	protein-coding	xylosyltransferase 1
chr16	19098198	19098199	1.17e-05	1.1877	Intergenic	18230	COQ7	protein-coding	coenzyme Q7, hydroxylase
chr16	19195130	19195131	3.42e-09	-1.7396	exon (NM_001308157, exon 5 of 8)	11474	SYT17	protein-coding	synaptotagmin 17
chr16	19886563	19886564	5.93e-06	1.4301	intron (NM_001304771, intron 1 of 3)	9606	GPRC5B	protein-coding	G protein-coupled receptor class C group 5 member B
chr16	20336591	20336592	7.13e-06	1.7628	intron (NM_001502, intron 2 of 10)	2243	GP2	protein-coding	glycoprotein 2
chr16	21546006	21546007	8.14e-06	1.2918	Intergenic	-14242	SLC7A5P2	pseudo	solute carrier family 7 member 5 pseudogene 2
chr16	23217402	23217403	2.04e-06	-1.4024	intron (NM_001039, intron 6 of 12)	23337	SCNN1G	protein-coding	sodium channel epithelial 1 gamma subunit
chr16	25006005	25006006	3.36e-06	-1.3312	intron (NM_001006634, intron 1 of 19)	20684	ARHGAP17	protein-coding	Rho GTPase activating protein 17
chr16	25011333	25011334	3.07e-08	-1.4723	intron (NM_001006634, intron 1 of 19)	15356	ARHGAP17	protein-coding	Rho GTPase activating protein 17
chr16	26201192	26201193	1.4e-06	1.3122	Intergenic	164635	MIR548W	ncRNA	microRNA 548w
chr16	27395255	27395256	1.19e-06	3.0798	Intergenic	-18239	IL21R	protein-coding	interleukin 21 receptor
chr16	28607531	28607532	2.39e-14	-2.2316	5' UTR (NM_177528, exon 1 of 8)	269	SULT1A2	protein-coding	sulfotransferase family 1A member 2
chr16	28841777	28841778	6.49e-09	-2.2271	intron (NM_001308230, intron 8 of 22)	7409	ATXN2L	protein-coding	ataxin 2 like
chr16	28915216	28915217	2.9e-17	2.8248	TTS (NM_024816)	21342	RABEP2	protein-coding	rabaptin, RAB GTPase binding effector protein 2
chr16	29118975	29118976	3.74e-07	2.2991	intron (NR_003369, intron 15 of 16)	32813	RRN3P2	pseudo	RRN3 homolog, RNA polymerase I transcription factor pseudogene 2
chr16	29123329	29123330	6.51e-17	3.5596	intron (NR_003369, intron 15 of 16)	37167	RRN3P2	pseudo	RRN3 homolog, RNA polymerase I transcription factor pseudogene 2
chr16	29133122	29133123	1.77e-20	4.111	Intergenic	46960	RRN3P2	pseudo	RRN3 homolog, RNA polymerase I transcription factor pseudogene 2
chr16	29137381	29137382	4.82e-14	1.1149	Intergenic	51219	RRN3P2	pseudo	RRN3 homolog, RNA polymerase I transcription factor pseudogene 2
chr16	29137398	29137399	1.46e-11	1.0906	Intergenic	51236	RRN3P2	pseudo	RRN3 homolog, RNA polymerase I transcription factor pseudogene 2
chr16	29137455	29137456	1.42e-24	1.5428	Intergenic	51293	RRN3P2	pseudo	RRN3 homolog, RNA polymerase I transcription factor pseudogene 2
chr16	29137493	29137494	1.55e-13	1.3082	Intergenic	51331	RRN3P2	pseudo	RRN3 homolog, RNA polymerase I transcription factor pseudogene 2
chr16	29137500	29137501	7.59e-10	1.3799	Intergenic	51338	RRN3P2	pseudo	RRN3 homolog, RNA polymerase I transcription factor pseudogene 2
chr16	29137503	29137504	3.38e-13	1.4075	Intergenic	51341	RRN3P2	pseudo	RRN3 homolog, RNA polymerase I transcription factor pseudogene 2
chr16	29137508	29137509	1.45e-11	1.3359	Intergenic	51346	RRN3P2	pseudo	RRN3 homolog, RNA polymerase I transcription factor pseudogene 2
chr16	29137513	29137514	1.57e-10	1.2612	Intergenic	51351	RRN3P2	pseudo	RRN3 homolog, RNA polymerase I transcription factor pseudogene 2
chr16	29137542	29137543	1.21e-05	0.9698	Intergenic	51380	RRN3P2	pseudo	RRN3 homolog, RNA polymerase I transcription factor pseudogene 2
chr16	29138043	29138044	1.14e-07	2.2292	Intergenic	51881	RRN3P2	pseudo	RRN3 homolog, RNA polymerase I transcription factor pseudogene 2
chr16	29142894	29142895	5.66e-31	3.8952	Intergenic	56732	RRN3P2	pseudo	RRN3 homolog, RNA polymerase I transcription factor pseudogene 2
chr16	29142968	29142969	1.75e-10	1.7288	Intergenic	56806	RRN3P2	pseudo	RRN3 homolog, RNA polymerase I transcription factor pseudogene 2
chr16	29142980	29142981	5.04e-25	2.7769	Intergenic	56818	RRN3P2	pseudo	RRN3 homolog, RNA polymerase I transcription factor pseudogene 2
chr16	29150784	29150785	4.29e-09	2.5251	Intergenic	64622	RRN3P2	pseudo	RRN3 homolog, RNA polymerase I transcription factor pseudogene 2
chr16	29151923	29151924	2.31e-07	1.5046	Intergenic	65761	RRN3P2	pseudo	RRN3 homolog, RNA polymerase I transcription factor pseudogene 2
chr16	29167080	29167081	1.79e-06	-1.5968	Intergenic	80918	RRN3P2	pseudo	RRN3 homolog, RNA polymerase I transcription factor pseudogene 2
chr16	29167137	29167138	1.08e-33	2.5371	Intergenic	80975	RRN3P2	pseudo	RRN3 homolog, RNA polymerase I transcription factor pseudogene 2
chr16	29167165	29167166	6.35e-15	1.5847	Intergenic	81003	RRN3P2	pseudo	RRN3 homolog, RNA polymerase I transcription factor pseudogene 2
chr16	29184881	29184882	7.98e-07	0.8902	Intergenic	98719	RRN3P2	pseudo	RRN3 homolog, RNA polymerase I transcription factor pseudogene 2
chr16	29638641	29638642	4.21e-08	-1.6722	Intergenic	-13604	SMG1P2	pseudo	SMG1 pseudogene 2
chr16	30405726	30405727	1.01e-06	-1.7739	promoter-TSS (NM_001214909)	-706	ZNF48	protein-coding	zinc finger protein 48
chr16	31090269	31090270	4.79e-06	-2.1693	exon (NM_014699, exon 2 of 3)	4527	ZNF646	protein-coding	zinc finger protein 646
chr16	31478364	31478365	4.17e-07	1.3753	3' UTR (NM_001288767, exon 8 of 8)	-5108	TGFB1I1	protein-coding	transforming growth factor beta 1 induced transcript 1
chr16	31541400	31541401	3.99e-10	2.0318	Intergenic	2103	AHSP	protein-coding	alpha hemoglobin stabilizing protein
chr16	32473115	32473116	2.8e-06	1.0575	Intergenic	-171814	LOC390705	pseudo	protein phosphatase 2 regulatory subunit B'', beta pseudogene
chr16	32822705	32822706	1.23e-05	-0.779	Intergenic	73757	SLC6A10P	pseudo	solute carrier family 6 member 10, pseudogene
chr16	49934674	49934675	1.17e-07	1.892	Intergenic	-42845	ZNF423	protein-coding	zinc finger protein 423
chr16	50722042	50722043	7.22e-10	2.3718	Intergenic	-5474	NOD2	protein-coding	nucleotide binding oligomerization domain containing 2
chr16	52969512	52969513	8.02e-09	1.9931	Intergenic	117272	LOC105371267	ncRNA	p53-regulated lncRNA 1
chr16	57825928	57825929	9.27e-08	-1.7771	intron (NM_001318715, intron 2 of 19)	6000	KIFC3	protein-coding	kinesin family member C3
chr16	58121032	58121033	1.31e-06	-2.7167	Intergenic	42252	CFAP20	protein-coding	cilia and flagella associated protein 20
chr16	70786631	70786632	7.07e-06	-1.7386	intron (NM_001351157, intron 11 of 17)	-2366	VAC14-AS1	ncRNA	VAC14 antisense RNA 1
chr16	70794031	70794032	2.08e-07	-4.3754	intron (NR_034083, intron 2 of 5)	5034	VAC14-AS1	ncRNA	VAC14 antisense RNA 1
chr16	74473826	74473827	2.21e-07	3.1313	Intergenic	-18459	CLEC18B	protein-coding	C-type lectin domain family 18 member B
chr16	75290273	75290274	2.01e-06	2.8028	intron (NM_001170720, intron 1 of 7)	-4752	BCAR1	protein-coding	BCAR1 scaffold protein, Cas family member
chr16	77257307	77257308	1.43e-06	2.6009	Intergenic	24003	SYCE1L	protein-coding	synaptonemal complex central element protein 1 like
chr16	81773025	81773026	9.35e-06	-2.1976	Intergenic	-39870	PLCG2	protein-coding	phospholipase C gamma 2
chr16	82186205	82186206	1.36e-07	1.9299	intron (NM_005792, intron 2 of 4)	17623	MPHOSPH6	protein-coding	M-phase phosphoprotein 6
chr16	84626448	84626449	2.66e-08	-2.4629	intron (NM_021149, intron 2 of 3)	25235	COTL1	protein-coding	coactosin like F-actin binding protein 1
chr16	84988003	84988004	2.03e-06	-3.0334	Intergenic	57137	ZDHHC7	protein-coding	zinc finger DHHC-type containing 7
chr16	85028180	85028181	8.95e-10	-2.7291	intron (NM_017740, intron 2 of 7)	16960	ZDHHC7	protein-coding	zinc finger DHHC-type containing 7
chr16	85175308	85175309	5.46e-06	-2.0721	intron (NR_033984, intron 1 of 2)	4553	LINC02139	ncRNA	long intergenic non-protein coding RNA 2139
chr16	85292322	85292323	1.24e-05	2.1781	Intergenic	-24241	LINC00311	ncRNA	long intergenic non-protein coding RNA 311
chr16	85394377	85394378	6.21e-06	1.4153	Intergenic	-54447	MIR5093	ncRNA	microRNA 5093
chr16	85454251	85454252	2.73e-06	-2.0614	Intergenic	-114321	MIR5093	ncRNA	microRNA 5093
chr16	86561078	86561079	9.26e-06	-1.6199	Intergenic	16946	FOXF1	protein-coding	forkhead box F1
chr16	86566039	86566040	6.08e-06	-1.8505	exon (NM_001159377, exon 8 of 8)	21907	FOXF1	protein-coding	forkhead box F1
chr16	87468983	87468984	6.94e-06	-1.5754	intron (NM_015144, intron 2 of 12)	43042	MAP1LC3B	protein-coding	microtubule associated protein 1 light chain 3 beta
chr16	87865022	87865023	2.35e-06	-3.3175	3' UTR (NM_003486, exon 10 of 10)	3243	MIR6775	ncRNA	microRNA 6775
chr16	87871200	87871201	6.02e-06	-1.9901	intron (NM_003486, intron 7 of 9)	-2935	MIR6775	ncRNA	microRNA 6775
chr16	87891874	87891875	5.56e-06	0.9749	intron (NM_003486, intron 1 of 9)	4373	MIR11401	ncRNA	microRNA 11401
chr16	88032395	88032396	9.68e-13	-2.87	intron (NM_079837, intron 4 of 12)	28772	BANP	protein-coding	BTG3 associated nuclear protein
chr16	88078910	88078911	7.08e-09	-1.5595	intron (NM_001173539, intron 11 of 12)	55680	LOC400553	ncRNA	uncharacterized LOC400553
chr16	88078988	88078989	4.81e-06	1.1102	intron (NM_001173539, intron 11 of 12)	55602	LOC400553	ncRNA	uncharacterized LOC400553
chr16	88181685	88181686	2.21e-08	2.601	Intergenic	-46201	LINC02182	ncRNA	long intergenic non-protein coding RNA 2182
chr16	88255286	88255287	6.84e-09	-2.8755	Intergenic	27400	LINC02182	ncRNA	long intergenic non-protein coding RNA 2182
chr16	88476085	88476086	2.31e-06	-1.9805	Intergenic	-17793	ZNF469	protein-coding	zinc finger protein 469
chr16	88483316	88483317	6.1e-07	-1.965	Intergenic	-10562	ZNF469	protein-coding	zinc finger protein 469
chr16	88895390	88895391	1.23e-05	-1.8855	intron (NM_001323544, intron 10 of 14)	-17055	APRT	protein-coding	adenine phosphoribosyltransferase
chr16	88909028	88909029	1.46e-06	-3.3381	intron (NM_001323543, intron 1 of 12)	-13599	TRAPPC2L	protein-coding	trafficking protein particle complex 2 like
chr16	88909788	88909789	1.2e-05	-1.5964	intron (NM_001323544, intron 1 of 14)	-12839	TRAPPC2L	protein-coding	trafficking protein particle complex 2 like
chr16	89000223	89000224	5.95e-06	-2.155	intron (NM_005187, intron 1 of 11)	-6221	LOC100129697	protein-coding	uncharacterized LOC100129697
chr16	89016884	89016885	1.86e-09	-1.7407	exon (NM_001290330, exon 2 of 2)	-9127	CBFA2T3	protein-coding	CBFA2/RUNX1 partner transcriptional co-repressor 3
chr16	89028348	89028349	1.94e-18	-1.802	intron (NM_005187, intron 1 of 11)	15266	CBFA2T3	protein-coding	CBFA2/RUNX1 partner transcriptional co-repressor 3
chr16	89184539	89184540	1.89e-06	6.7549	intron (NR_147928, intron 7 of 11)	-18416	ACSF3	protein-coding	acyl-CoA synthetase family member 3
chr16	89252891	89252892	4.92e-13	-1.5913	intron (NM_004933, intron 5 of 13)	14053	SLC22A31	protein-coding	solute carrier family 22 member 31
chr16	89253041	89253042	3.1e-09	-1.201	intron (NM_004933, intron 5 of 13)	13903	SLC22A31	protein-coding	solute carrier family 22 member 31
chr16	89253235	89253236	1.2e-18	-1.4859	intron (NM_004933, intron 5 of 13)	13709	SLC22A31	protein-coding	solute carrier family 22 member 31
chr16	89395416	89395417	4.2e-06	-1.1528	intron (NR_045839, intron 2 of 9)	7876	LOC100287036	protein-coding	uncharacterized LOC100287036
chr16	89607413	89607414	1.36e-08	-1.2166	intron (NM_001363850, intron 9 of 17)	-19651	RPL13	protein-coding	ribosomal protein L13
chr16	89689786	89689787	6.76e-07	-1.7573	intron (NM_004413, intron 1 of 10)	2782	DPEP1	protein-coding	dipeptidase 1
chr16	89707563	89707564	4.78e-06	0.9378	Intergenic	16552	CHMP1A	protein-coding	charged multivesicular body protein 1A
chr16	89707574	89707575	6.19e-10	1.5802	Intergenic	16541	CHMP1A	protein-coding	charged multivesicular body protein 1A
chr16	89707580	89707581	1.01e-09	1.4185	Intergenic	16535	CHMP1A	protein-coding	charged multivesicular body protein 1A
chr16	89707606	89707607	1.85e-10	2.6409	Intergenic	16509	CHMP1A	protein-coding	charged multivesicular body protein 1A
chr16	89707618	89707619	1.3e-12	2.7529	Intergenic	16497	CHMP1A	protein-coding	charged multivesicular body protein 1A
chr16	89707690	89707691	1.2e-11	3.35	Intergenic	16425	CHMP1A	protein-coding	charged multivesicular body protein 1A
chr16	89707692	89707693	1.12e-12	3.2719	Intergenic	16423	CHMP1A	protein-coding	charged multivesicular body protein 1A
chr16	89707698	89707699	4.76e-10	2.5462	Intergenic	16417	CHMP1A	protein-coding	charged multivesicular body protein 1A
chr16	89707721	89707722	8.61e-14	3.1185	Intergenic	16394	CHMP1A	protein-coding	charged multivesicular body protein 1A
chr16	89707737	89707738	6.34e-14	2.8427	Intergenic	16378	CHMP1A	protein-coding	charged multivesicular body protein 1A
chr16	89707760	89707761	5.62e-11	2.9732	Intergenic	16355	CHMP1A	protein-coding	charged multivesicular body protein 1A
chr16	89707766	89707767	4.56e-11	2.1347	Intergenic	16349	CHMP1A	protein-coding	charged multivesicular body protein 1A
chr16	89707799	89707800	2.88e-16	4.6158	Intergenic	16316	CHMP1A	protein-coding	charged multivesicular body protein 1A
chr16	89707803	89707804	7.57e-18	4.4312	Intergenic	16312	CHMP1A	protein-coding	charged multivesicular body protein 1A
chr16	89707808	89707809	1.11e-13	3.203	Intergenic	16307	CHMP1A	protein-coding	charged multivesicular body protein 1A
chr16	89707818	89707819	7.5e-15	3.4289	Intergenic	16297	CHMP1A	protein-coding	charged multivesicular body protein 1A
chr16	89707833	89707834	9.28e-14	2.6947	Intergenic	16282	CHMP1A	protein-coding	charged multivesicular body protein 1A
chr16	89707842	89707843	9.58e-09	2.3748	Intergenic	16273	CHMP1A	protein-coding	charged multivesicular body protein 1A
chr16	90019897	90019898	8.85e-06	-2.0221	TTS (NR_145807)	113	SNORA119	snoRNA	small nucleolar RNA, H/ACA box 119
chr17	57122	57123	3.43e-06	2.9703	Intergenic	-20081	LINC02091	ncRNA	long intergenic non-protein coding RNA 2091
chr17	57139	57140	1.09e-05	2.6259	Intergenic	-20098	LINC02091	ncRNA	long intergenic non-protein coding RNA 2091
chr17	83734	83735	2.15e-07	0.8782	intron (NM_001190411, intron 6 of 8)	-46693	LINC02091	ncRNA	long intergenic non-protein coding RNA 2091
chr17	83760	83761	1.65e-07	0.9853	intron (NM_001190411, intron 6 of 8)	-46719	LINC02091	ncRNA	long intergenic non-protein coding RNA 2091
chr17	83771	83772	1.17e-05	0.7471	intron (NM_001190411, intron 6 of 8)	-46730	LINC02091	ncRNA	long intergenic non-protein coding RNA 2091
chr17	83797	83798	1.61e-08	1.1562	intron (NM_001190411, intron 6 of 8)	-46756	LINC02091	ncRNA	long intergenic non-protein coding RNA 2091
chr17	83834	83835	1.91e-08	1.1816	intron (NM_001190411, intron 6 of 8)	-46793	LINC02091	ncRNA	long intergenic non-protein coding RNA 2091
chr17	83871	83872	5.18e-15	1.4892	intron (NM_001190411, intron 6 of 8)	-46830	LINC02091	ncRNA	long intergenic non-protein coding RNA 2091
chr17	84067	84068	2.1e-07	0.706	intron (NM_001190411, intron 6 of 8)	-47026	LINC02091	ncRNA	long intergenic non-protein coding RNA 2091
chr17	85535	85536	9.55e-07	1.0651	intron (NM_001190411, intron 6 of 8)	-48494	LINC02091	ncRNA	long intergenic non-protein coding RNA 2091
chr17	99720	99721	6.19e-13	1.1418	intron (NM_001190412, intron 5 of 8)	-62679	LINC02091	ncRNA	long intergenic non-protein coding RNA 2091
chr17	100194	100195	1.21e-07	2.5326	intron (NM_001190412, intron 5 of 8)	-63153	LINC02091	ncRNA	long intergenic non-protein coding RNA 2091
chr17	100482	100483	6.05e-08	-1.1749	intron (NM_001190412, intron 5 of 8)	-63441	LINC02091	ncRNA	long intergenic non-protein coding RNA 2091
chr17	109511	109512	3.25e-06	1.7516	intron (NM_001190412, intron 5 of 8)	-71798	LOC100506388	protein-coding	uncharacterized LOC100506388
chr17	154420	154421	1.03e-05	1.5602	intron (NM_001190411, intron 4 of 8)	-26889	LOC100506388	protein-coding	uncharacterized LOC100506388
chr17	185165	185166	7.92e-06	-1.3611	intron (NM_001190412, intron 1 of 8)	3856	LOC100506388	protein-coding	uncharacterized LOC100506388
chr17	650206	650207	4.8e-06	-1.4448	exon (NM_015721, exon 2 of 2)	5297	GEMIN4	protein-coding	gem nuclear organelle associated protein 4
chr17	698813	698814	4.14e-07	2.6998	Intergenic	13221	MRM3	protein-coding	mitochondrial rRNA methyltransferase 3
chr17	718610	718611	5.76e-06	-1.593	intron (NM_022463, intron 5 of 7)	33018	MRM3	protein-coding	mitochondrial rRNA methyltransferase 3
chr17	855783	855784	6.49e-08	-1.5357	intron (NM_022463, intron 1 of 7)	27232	NXN	protein-coding	nucleoredoxin
chr17	855847	855848	9.89e-06	-1.2566	intron (NM_022463, intron 1 of 7)	27168	NXN	protein-coding	nucleoredoxin
chr17	855963	855964	4.49e-06	-1.1681	intron (NM_022463, intron 1 of 7)	27052	NXN	protein-coding	nucleoredoxin
chr17	855975	855976	3.56e-09	-1.4135	intron (NM_022463, intron 1 of 7)	27040	NXN	protein-coding	nucleoredoxin
chr17	855979	855980	3.64e-07	-1.27	intron (NM_022463, intron 1 of 7)	27036	NXN	protein-coding	nucleoredoxin
chr17	916466	916467	3.54e-06	2.1904	intron (NM_001092, intron 15 of 21)	9332	MIR3183	ncRNA	microRNA 3183
chr17	933167	933168	3.07e-10	-2.5689	intron (NM_001092, intron 15 of 21)	1903	ABR	protein-coding	ABR activator of RhoGEF and GTPase
chr17	1189882	1189883	4.4e-13	2.0198	intron (NM_172367, intron 1 of 2)	6927	TRARG1	protein-coding	trafficking regulator of GLUT4 (SLC2A4) 1
chr17	1196879	1196880	3.24e-11	1.5818	intron (NM_172367, intron 1 of 2)	13924	TRARG1	protein-coding	trafficking regulator of GLUT4 (SLC2A4) 1
chr17	1515892	1515893	1.25e-08	-2.8581	intron (NM_152346, intron 5 of 13)	-7565	SLC43A2	protein-coding	solute carrier family 43 member 2
chr17	1815995	1815996	2.03e-08	-1.4845	Intergenic	82697	RPA1	protein-coding	replication protein A1
chr17	1967501	1967502	3.23e-06	-4.8173	TTS (NM_006497)	7898	HIC1	protein-coding	HIC ZBTB transcriptional repressor 1
chr17	3977531	3977532	2.02e-06	1.4445	exon (NM_015113, exon 24 of 55)	68792	ZZEF1	protein-coding	zinc finger ZZ-type and EF-hand domain containing 1
chr17	4092985	4092986	1.5e-07	-2.7408	intron (NR_047571, intron 9 of 23)	45995	CYB5D2	protein-coding	cytochrome b5 domain containing 2
chr17	4805293	4805294	1.21e-05	1.5481	exon (NM_000080, exon 5 of 12)	1099	CHRNE	protein-coding	cholinergic receptor nicotinic epsilon subunit
chr17	4885981	4885982	1.01e-05	-2.8888	intron (NM_001171167, intron 5 of 22)	4774	CAMTA2	protein-coding	calmodulin binding transcription activator 2
chr17	5615456	5615457	4.98e-07	-2.8209	Intergenic	-60097	LOC339166	ncRNA	uncharacterized LOC339166
chr17	8315648	8315649	2.44e-07	-1.6305	Intergenic	-14504	RNF222	protein-coding	ring finger protein 222
chr17	8948541	8948542	8.84e-07	-1.6924	intron (NM_004822, intron 2 of 6)	23715	NTN1	protein-coding	netrin 1
chr17	12562530	12562531	7.4e-07	-1.5366	Intergenic	-6676	MYOCD	protein-coding	myocardin
chr17	14107579	14107580	2.78e-08	2.3118	intron (NM_001303, intron 6 of 6)	32599	CDRT15	protein-coding	CMT1A duplicated region transcript 15
chr17	16593495	16593496	1.06e-08	0.7629	promoter-TSS (NM_014695)	-59	CCDC144A	protein-coding	coiled-coil domain containing 144A
chr17	16593532	16593533	4.49e-07	0.6795	promoter-TSS (NM_014695)	-22	CCDC144A	protein-coding	coiled-coil domain containing 144A
chr17	17155873	17155874	5.57e-11	1.8086	intron (NM_001199125, intron 9 of 11)	-15392	FLCN	protein-coding	folliculin
chr17	17860002	17860003	3.58e-07	-1.4299	intron (NM_001033551, intron 1 of 13)	15711	TOM1L2	protein-coding	target of myb1 like 2 membrane trafficking protein
chr17	20745422	20745423	4.05e-09	1.3873	Intergenic	-26417	CCDC144NL-AS1	ncRNA	CCDC144NL antisense RNA 1
chr17	21045722	21045723	2.81e-06	-0.9215	intron (NM_015510, intron 1 of 6)	15482	DHRS7B	protein-coding	dehydrogenase/reductase 7B
chr17	21220198	21220199	8.93e-06	1.7106	Intergenic	28851	MAP2K3	protein-coding	mitogen-activated protein kinase kinase 3
chr17	21220214	21220215	7.58e-06	1.2403	Intergenic	28867	MAP2K3	protein-coding	mitogen-activated protein kinase kinase 3
chr17	25831250	25831251	2.01e-06	2.2747	intron (NM_014238, intron 2 of 20)	32261	KSR1	protein-coding	kinase suppressor of ras 1
chr17	25859310	25859311	7.63e-09	1.3347	intron (NM_014238, intron 2 of 20)	60321	KSR1	protein-coding	kinase suppressor of ras 1
chr17	25870542	25870543	6.51e-06	2.111	intron (NM_014238, intron 2 of 20)	71553	KSR1	protein-coding	kinase suppressor of ras 1
chr17	28546914	28546915	5e-07	2.1317	intron (NM_001045, intron 3 of 14)	15800	SLC6A4	protein-coding	solute carrier family 6 member 4
chr17	31587906	31587907	6.1e-06	-1.2727	intron (NM_001094, intron 1 of 9)	32099	ASIC2	protein-coding	acid sensing ion channel subunit 2
chr17	31888879	31888880	2.31e-06	2.6679	intron (NM_001094, intron 1 of 9)	-28101	AA06	pseudo	uncharacterized LOC100506677
chr17	33993151	33993152	1.19e-05	3.2939	intron (NM_001282, intron 14 of 20)	-65506	RASL10B	protein-coding	RAS like family 10 member B
chr17	38254492	38254493	1.56e-08	2.9273	intron (NM_021724, intron 1 of 7)	2349	NR1D1	protein-coding	nuclear receptor subfamily 1 group D member 1
chr17	39459166	39459167	6.89e-07	-1.5692	promoter-TSS (NM_001257309)	-64	KRTAP29-1	protein-coding	keratin associated like protein 29-1
chr17	40126132	40126133	2.53e-07	2.7074	3' UTR (NM_033133, exon 4 of 4)	6318	CNP	protein-coding	2',3'-cyclic nucleotide 3' phosphodiesterase
chr17	40722161	40722162	8.24e-08	-1.2939	exon (NM_198204, exon 7 of 8)	3084	MLX	protein-coding	MAX dimerization protein MLX
chr17	42645878	42645879	2.39e-06	3.7842	Intergenic	11027	FZD2	protein-coding	frizzled class receptor 2
chr17	42646852	42646853	1.7e-07	1.2214	Intergenic	12001	FZD2	protein-coding	frizzled class receptor 2
chr17	42925559	42925560	7.12e-06	1.5065	exon (NM_001271880, exon 2 of 4)	309	HIGD1B	protein-coding	HIG1 hypoxia inducible domain family member 1B
chr17	46647908	46647909	3.83e-06	-1.6677	intron (NM_002146, intron 1 of 3)	3901	HOXB3	protein-coding	homeobox B3
chr17	47960805	47960806	1.12e-07	1.8647	Intergenic	-35427	TAC4	protein-coding	tachykinin 4
chr17	49462837	49462838	7.21e-06	2.3118	Intergenic	48762	LINC02072	ncRNA	long intergenic non-protein coding RNA 2072
chr17	49517224	49517225	7.1e-06	-1.1534	intron (NR_146897, intron 1 of 2)	4437	LINC02073	ncRNA	long intergenic non-protein coding RNA 2073
chr17	53551639	53551640	3.98e-07	1.6082	Intergenic	-52444	MMD	protein-coding	monocyte to macrophage differentiation associated
chr17	55673925	55673926	1.51e-09	-2.2077	intron (NM_001322250, intron 7 of 13)	11847	LOC101927539	ncRNA	uncharacterized LOC101927539
chr17	55749345	55749346	8.84e-07	-1.4016	intron (NM_138962, intron 11 of 13)	-63573	LOC101927539	ncRNA	uncharacterized LOC101927539
chr17	55935865	55935866	1.26e-05	-5.1296	Intergenic	-8461	MRPS23	protein-coding	mitochondrial ribosomal protein S23
chr17	55966003	55966004	1.19e-05	2.0406	intron (NM_001271875, intron 1 of 10)	14746	CUEDC1	protein-coding	CUE domain containing 1
chr17	56356815	56356816	7.52e-06	1.6997	intron (NM_000250, intron 4 of 11)	1480	MPO	protein-coding	myeloperoxidase
chr17	56423114	56423115	7.53e-09	-2.112	non-coding (NR_073470, exon 5 of 5)	6447	SUPT4H1	protein-coding	SPT4 homolog, DSIF elongation factor subunit
chr17	62079310	62079311	2.72e-06	2.457	TTS (NM_001099787)	-2052	PRR29-AS1	ncRNA	PRR29 antisense RNA 1
chr17	62079315	62079316	7.68e-06	2.3921	TTS (NM_001099787)	-2057	PRR29-AS1	ncRNA	PRR29 antisense RNA 1
chr17	63533303	63533304	2.34e-06	-5.1082	intron (NM_004655, intron 6 of 10)	24462	AXIN2	protein-coding	axin 2
chr17	63534221	63534222	2.43e-10	-3.7665	intron (NM_001363813, intron 5 of 9)	23544	AXIN2	protein-coding	axin 2
chr17	65810069	65810070	5.39e-09	-2.4934	Intergenic	-11549	BPTF	protein-coding	bromodomain PHD finger transcription factor
chr17	66464546	66464547	1.55e-07	2.571	intron (NM_001278433, intron 1 of 10)	-10882	WIPI1	protein-coding	WD repeat domain, phosphoinositide interacting 1
chr17	70409424	70409425	2.06e-06	1.3367	intron (NR_036488, intron 3 of 3)	70473	LINC02003	ncRNA	long intergenic non-protein coding RNA 2003
chr17	72511132	72511133	1.15e-08	-1.4772	Intergenic	16481	CD300LB	protein-coding	CD300 molecule like family member b
chr17	73089523	73089524	1.62e-06	2.3609	intron (NM_001369668, intron 1 of 5)	5475	SLC16A5	protein-coding	solute carrier family 16 member 5
chr17	74942808	74942809	9.05e-06	1.5573	intron (NM_001199172, intron 15 of 16)	22472	LOC105371899	ncRNA	uncharacterized LOC105371899
chr17	75126270	75126271	2.74e-06	-1.6733	intron (NM_001204410, intron 2 of 17)	-10780	SEC14L1	protein-coding	SEC14 like lipid binding 1
chr17	76626300	76626301	8.9e-06	1.886	non-coding (NR_110848, exon 2 of 5)	1838	SCAT1	ncRNA	S-phase cancer associated transcript 1
chr17	77454299	77454300	5.13e-09	2.2189	intron (NM_001082575, intron 2 of 14)	24380	RBFOX3	protein-coding	RNA binding fox-1 homolog 3
chr17	77507804	77507805	1.33e-17	3.561	intron (NM_001082575, intron 1 of 14)	4425	RBFOX3	protein-coding	RNA binding fox-1 homolog 3
chr17	78701117	78701118	3.01e-07	-1.0145	intron (NM_001163034, intron 4 of 29)	78314	LOC101928855	ncRNA	uncharacterized LOC101928855
chr17	78803408	78803409	1.04e-08	-2.2805	intron (NM_001163034, intron 9 of 29)	-23977	LOC101928855	ncRNA	uncharacterized LOC101928855
chr17	78999326	78999327	2.02e-06	1.7023	Intergenic	9192	BAIAP2-DT	ncRNA	BAIAP2 divergent transcript
chr17	79000758	79000759	4.58e-06	1.6631	Intergenic	7760	BAIAP2-DT	ncRNA	BAIAP2 divergent transcript
chr17	79255912	79255913	1.43e-08	2.836	intron (NM_001037984, intron 5 of 15)	13194	SLC38A10	protein-coding	solute carrier family 38 member 10
chr17	79452161	79452162	6.25e-06	2.1711	Intergenic	27663	ACTG1	protein-coding	actin gamma 1
chr17	79609161	79609162	5.2e-07	-2.6242	promoter-TSS (NM_031945)	-169	TSPAN10	protein-coding	tetraspanin 10
chr17	79609272	79609273	3.96e-06	-2.0159	promoter-TSS (NM_031945)	-58	TSPAN10	protein-coding	tetraspanin 10
chr17	79630091	79630092	4.7e-06	-1.7448	promoter-TSS (NM_001365724)	65	PDE6G	protein-coding	phosphodiesterase 6G
chr17	79632363	79632364	7.08e-09	-1.2739	non-coding (NR_130938, exon 2 of 2)	1271	OXLD1	protein-coding	oxidoreductase like domain containing 1
chr17	80163247	80163248	1.3e-07	1.4937	intron (NM_001367828, intron 1 of 16)	7470	CCDC57	protein-coding	coiled-coil domain containing 57
chr17	80176070	80176071	7.52e-10	1.8688	Intergenic	-5353	CCDC57	protein-coding	coiled-coil domain containing 57
chr17	80309324	80309325	2.89e-06	1.3668	Intergenic	-7798	TEX19	protein-coding	testis expressed 19
chr17	80339392	80339393	7.6e-19	1.6386	Intergenic	7240	UTS2R	protein-coding	urotensin 2 receptor
chr17	80344589	80344590	1.02e-05	3.5619	Intergenic	12437	UTS2R	protein-coding	urotensin 2 receptor
chr17	80551820	80551821	2.57e-07	-1.3997	intron (NM_004514, intron 8 of 8)	54499	WDR45B	protein-coding	WD repeat domain 45B
chr17	80627638	80627639	1.27e-06	-1.326	intron (NM_006822, intron 1 of 5)	-1456	MIR4525	ncRNA	microRNA 4525
chr17	80741193	80741194	2.81e-08	1.4228	intron (NM_005993, intron 7 of 38)	31253	TBCD	protein-coding	tubulin folding cofactor D
chr17	80759327	80759328	3.04e-13	-2.4306	intron (NM_005993, intron 9 of 38)	38570	ZNF750	protein-coding	zinc finger protein 750
chr17	80759687	80759688	1.93e-07	-1.7554	intron (NM_005993, intron 9 of 38)	38210	ZNF750	protein-coding	zinc finger protein 750
chr17	80829806	80829807	1.7e-07	3.1803	intron (NM_005993, intron 14 of 38)	-31909	ZNF750	protein-coding	zinc finger protein 750
chr17	80832467	80832468	8.85e-07	2.3787	intron (NM_005993, intron 14 of 38)	-34570	ZNF750	protein-coding	zinc finger protein 750
chr17	80845579	80845580	3.25e-06	-2.0753	intron (NM_005993, intron 15 of 38)	-47682	ZNF750	protein-coding	zinc finger protein 750
chr17	80867469	80867470	3.69e-17	1.6694	intron (NM_005993, intron 22 of 38)	-69572	ZNF750	protein-coding	zinc finger protein 750
chr17	80940111	80940112	1.65e-09	1.8243	intron (NR_135465, intron 6 of 13)	24752	B3GNTL1	protein-coding	UDP-GlcNAc:betaGal beta-1,3-N-acetylglucosaminyltransferase like 1
chr17	80940129	80940130	3.67e-07	1.5991	intron (NR_135465, intron 6 of 13)	24734	B3GNTL1	protein-coding	UDP-GlcNAc:betaGal beta-1,3-N-acetylglucosaminyltransferase like 1
chr17	80975987	80975988	3.04e-06	-0.8764	intron (NR_135465, intron 4 of 13)	-11115	B3GNTL1	protein-coding	UDP-GlcNAc:betaGal beta-1,3-N-acetylglucosaminyltransferase like 1
chr17	80976082	80976083	3.76e-06	2.1718	intron (NR_135465, intron 4 of 13)	-11210	B3GNTL1	protein-coding	UDP-GlcNAc:betaGal beta-1,3-N-acetylglucosaminyltransferase like 1
chr18	7273368	7273369	1.01e-10	2.048	Intergenic	42267	LRRC30	protein-coding	leucine rich repeat containing 30
chr18	7362425	7362426	1.41e-07	-1.4092	Intergenic	98578	LOC112577592	protein-coding	uncharacterized LOC112577592
chr18	7362427	7362428	2.26e-07	-1.6596	Intergenic	98576	LOC112577592	protein-coding	uncharacterized LOC112577592
chr18	7362435	7362436	2.44e-08	-1.4386	Intergenic	98568	LOC112577592	protein-coding	uncharacterized LOC112577592
chr18	8656226	8656227	1.11e-05	-7.1941	Intergenic	46784	RAB12	protein-coding	RAB12, member RAS oncogene family
chr18	10476012	10476013	1.18e-07	1.6223	intron (NM_153000, intron 3 of 4)	21381	APCDD1	protein-coding	APC down-regulated 1
chr18	10476038	10476039	1.28e-05	1.3034	intron (NM_153000, intron 3 of 4)	21407	APCDD1	protein-coding	APC down-regulated 1
chr18	10476053	10476054	3.23e-06	1.4116	intron (NM_153000, intron 3 of 4)	21422	APCDD1	protein-coding	APC down-regulated 1
chr18	10476059	10476060	6.84e-07	1.4627	intron (NM_153000, intron 3 of 4)	21428	APCDD1	protein-coding	APC down-regulated 1
chr18	12777117	12777118	3.22e-06	0.8582	Intergenic	-27697	LINC01882	ncRNA	long intergenic non-protein coding RNA 1882
chr18	12777123	12777124	1.6e-06	0.8864	Intergenic	-27703	LINC01882	ncRNA	long intergenic non-protein coding RNA 1882
chr18	12777126	12777127	2.28e-06	0.8953	Intergenic	-27706	LINC01882	ncRNA	long intergenic non-protein coding RNA 1882
chr18	12777131	12777132	5.33e-06	0.8744	Intergenic	-27711	LINC01882	ncRNA	long intergenic non-protein coding RNA 1882
chr18	12777135	12777136	3.49e-06	0.8796	Intergenic	-27715	LINC01882	ncRNA	long intergenic non-protein coding RNA 1882
chr18	12777139	12777140	2.01e-06	0.9325	Intergenic	-27719	LINC01882	ncRNA	long intergenic non-protein coding RNA 1882
chr18	12777144	12777145	2.17e-07	1.0096	Intergenic	-27724	LINC01882	ncRNA	long intergenic non-protein coding RNA 1882
chr18	12777157	12777158	1.69e-08	1.1426	Intergenic	-27737	LINC01882	ncRNA	long intergenic non-protein coding RNA 1882
chr18	12777176	12777177	1.39e-06	1.0242	Intergenic	-27756	LINC01882	ncRNA	long intergenic non-protein coding RNA 1882
chr18	12777193	12777194	1.04e-08	1.347	Intergenic	-27773	LINC01882	ncRNA	long intergenic non-protein coding RNA 1882
chr18	12777199	12777200	1.72e-06	1.1129	Intergenic	-27779	LINC01882	ncRNA	long intergenic non-protein coding RNA 1882
chr18	12777206	12777207	4.58e-07	1.1991	Intergenic	-27786	LINC01882	ncRNA	long intergenic non-protein coding RNA 1882
chr18	12777221	12777222	3.87e-07	1.3449	Intergenic	-27801	LINC01882	ncRNA	long intergenic non-protein coding RNA 1882
chr18	12777247	12777248	5.26e-06	1.298	Intergenic	-27827	LINC01882	ncRNA	long intergenic non-protein coding RNA 1882
chr18	12777263	12777264	8.18e-06	1.2721	Intergenic	-27843	LINC01882	ncRNA	long intergenic non-protein coding RNA 1882
chr18	13499638	13499639	2.8e-06	-2.1807	intron (NM_181482, intron 4 of 5)	39693	MIR5190	ncRNA	microRNA 5190
chr18	14393507	14393508	7.95e-06	-2.5436	Intergenic	56086	CYP4F35P	pseudo	cytochrome P450 family 4 subfamily F member 35, pseudogene
chr18	14999741	14999742	7.52e-06	1.3005	Intergenic	-29275	LINC01444	ncRNA	long intergenic non-protein coding RNA 1444
chr18	21295876	21295877	1.4e-07	3.1323	intron (NM_198129, intron 2 of 74)	26460	LAMA3	protein-coding	laminin subunit alpha 3
chr18	22570945	22570946	1.66e-10	-2.8362	Intergenic	-3003	LINC01894	ncRNA	long intergenic non-protein coding RNA 1894
chr18	23185472	23185473	1.18e-05	1.212	Intergenic	-253343	ZNF521	protein-coding	zinc finger protein 521
chr18	23185698	23185699	1.1e-06	1.9648	Intergenic	-253569	ZNF521	protein-coding	zinc finger protein 521
chr18	24357736	24357737	1.17e-09	2.5205	Intergenic	-74135	PCAT18	ncRNA	prostate cancer associated transcript 18
chr18	24446525	24446526	1.23e-10	-2.7329	promoter-TSS (NM_001364287)	-759	AQP4	protein-coding	aquaporin 4
chr18	24995663	24995664	1.49e-07	-1.9395	Intergenic	-73044	LOC105372038	ncRNA	uncharacterized LOC105372038
chr18	28813937	28813938	6.81e-10	2.4155	Intergenic	-71119	DSC1	protein-coding	desmocollin 1
chr18	28823765	28823766	5.21e-07	1.675	Intergenic	-74357	DSG1	protein-coding	desmoglein 1
chr18	43831056	43831057	6.33e-09	3.0783	intron (NM_145055, intron 3 of 4)	77057	C18orf25	protein-coding	chromosome 18 open reading frame 25
chr18	45321668	45321669	1.81e-08	1.6968	Intergenic	135361	SMAD2	protein-coding	SMAD family member 2
chr18	46396440	46396441	4.36e-06	-1.5576	Intergenic	72736	SMAD7	protein-coding	SMAD family member 7
chr18	52650799	52650800	1.72e-06	-1.845	Intergenic	-24108	CCDC68	protein-coding	coiled-coil domain containing 68
chr18	53067953	53067954	1.12e-05	-1.4613	intron (NM_001369572, intron 6 of 19)	965	TCF4	protein-coding	transcription factor 4
chr18	57636879	57636880	1.18e-06	1.2646	Intergenic	69652	PMAIP1	protein-coding	phorbol-12-myristate-13-acetate-induced protein 1
chr18	57636904	57636905	7.39e-06	1.2046	Intergenic	69677	PMAIP1	protein-coding	phorbol-12-myristate-13-acetate-induced protein 1
chr18	57636910	57636911	1.02e-05	1.1565	Intergenic	69683	PMAIP1	protein-coding	phorbol-12-myristate-13-acetate-induced protein 1
chr18	57636934	57636935	5.86e-06	1.2164	Intergenic	69707	PMAIP1	protein-coding	phorbol-12-myristate-13-acetate-induced protein 1
chr18	57636937	57636938	4.86e-06	1.2398	Intergenic	69710	PMAIP1	protein-coding	phorbol-12-myristate-13-acetate-induced protein 1
chr18	57636946	57636947	8.81e-06	1.2014	Intergenic	69719	PMAIP1	protein-coding	phorbol-12-myristate-13-acetate-induced protein 1
chr18	57636951	57636952	6.92e-06	1.2689	Intergenic	69724	PMAIP1	protein-coding	phorbol-12-myristate-13-acetate-induced protein 1
chr18	59499980	59499981	6.16e-09	2.8875	intron (NM_173557, intron 1 of 1)	60259	RNF152	protein-coding	ring finger protein 152
chr18	60764702	60764703	3.47e-11	-2.1448	Intergenic	221910	BCL2	protein-coding	BCL2 apoptosis regulator
chr18	60780126	60780127	3.19e-07	-1.5372	Intergenic	206486	BCL2	protein-coding	BCL2 apoptosis regulator
chr18	72148333	72148334	5.74e-06	-3.2194	Intergenic	-15264	CNDP2	protein-coding	carnosine dipeptidase 2
chr18	72838261	72838262	3.49e-07	-0.8029	Intergenic	79206	ZADH2	protein-coding	zinc binding alcohol dehydrogenase domain containing 2
chr18	72912469	72912470	1.06e-05	-1.4823	3' UTR (NM_175907, exon 2 of 2)	4998	ZADH2	protein-coding	zinc binding alcohol dehydrogenase domain containing 2
chr18	72973761	72973762	8.21e-08	2.1365	intron (NM_001308210, intron 1 of 1)	50278	TSHZ1	protein-coding	teashirt zinc finger homeobox 1
chr18	72974605	72974606	4.36e-08	-2.0273	intron (NM_001308210, intron 1 of 1)	51122	TSHZ1	protein-coding	teashirt zinc finger homeobox 1
chr18	74735195	74735196	1.04e-07	-1.4911	intron (NM_001025100, intron 3 of 3)	-6185	MBP	protein-coding	myelin basic protein
chr18	74765863	74765864	2.04e-06	2.4829	intron (NM_001025100, intron 3 of 3)	-36853	MBP	protein-coding	myelin basic protein
chr18	74765995	74765996	1.94e-07	-2.4166	intron (NM_001025100, intron 3 of 3)	-36985	MBP	protein-coding	myelin basic protein
chr18	74772891	74772892	1.24e-06	-2.4318	intron (NM_001025100, intron 3 of 3)	-43881	MBP	protein-coding	myelin basic protein
chr18	74773547	74773548	9.85e-10	-1.6498	intron (NM_001025100, intron 3 of 3)	-44537	MBP	protein-coding	myelin basic protein
chr18	76402360	76402361	2.92e-13	-1.9214	Intergenic	-337914	SALL3	protein-coding	spalt like transcription factor 3
chr18	77005560	77005561	2.4e-06	-0.842	intron (NR_148360, intron 11 of 31)	-150369	NFATC1	protein-coding	nuclear factor of activated T cells 1
chr18	77087783	77087784	8.21e-06	-0.562	intron (NR_148360, intron 16 of 31)	-68146	NFATC1	protein-coding	nuclear factor of activated T cells 1
chr18	77087846	77087847	3.27e-06	-0.7857	intron (NR_148360, intron 16 of 31)	-68083	NFATC1	protein-coding	nuclear factor of activated T cells 1
chr18	77235113	77235114	1.6e-09	-1.9324	intron (NM_001278670, intron 8 of 8)	74815	NFATC1	protein-coding	nuclear factor of activated T cells 1
chr18	77339085	77339086	1.09e-05	-1.6141	promoter-TSS (NR_148949)	-196	LOC284240	ncRNA	uncharacterized LOC284240
chr18	77585900	77585901	5.21e-08	-1.9685	Intergenic	-37767	KCNG2	protein-coding	potassium voltage-gated channel modifier subfamily G member 2
chr18	77917833	77917834	4.97e-06	2.0115	exon (NM_032510, exon 3 of 3)	12027	PARD6G-AS1	ncRNA	PARD6G antisense RNA 1
chr19	360319	360320	1.14e-05	2.8036	Intergenic	-15479	MIER2	protein-coding	MIER family member 2
chr19	413041	413042	2.98e-09	-1.5823	Intergenic	-3895	C2CD4C	protein-coding	C2 calcium dependent domain containing 4C
chr19	667542	667543	1.28e-10	-3.3143	Intergenic	-4329	RNF126	protein-coding	ring finger protein 126
chr19	796249	796250	1.68e-08	1.7712	Intergenic	-1202	PTBP1	protein-coding	polypyrimidine tract binding protein 1
chr19	1065945	1065946	1.54e-11	-2.5901	promoter-TSS (NM_001258328)	-12	ARHGAP45	protein-coding	Rho GTPase activating protein 45
chr19	1246445	1246446	1.53e-09	-1.6689	Intergenic	-2106	MIDN	protein-coding	midnolin
chr19	1254121	1254122	4.91e-09	3.4659	intron (NM_177401, intron 4 of 7)	5570	MIDN	protein-coding	midnolin
chr19	1539234	1539235	5.06e-06	1.9633	Intergenic	15159	PLK5	protein-coding	polo like kinase 5
chr19	1789467	1789468	1.16e-05	1.1097	exon (NM_138813, exon 23 of 29)	22807	ATP8B3	protein-coding	ATPase phospholipid transporting 8B3
chr19	2542760	2542761	7.37e-09	2.0189	intron (NM_052847, intron 3 of 4)	66636	GADD45B	protein-coding	growth arrest and DNA damage inducible beta
chr19	3172905	3172906	3.67e-11	-1.2135	Intergenic	-5861	S1PR4	protein-coding	sphingosine-1-phosphate receptor 4
chr19	3545627	3545628	5.35e-07	-1.2993	intron (NM_174983, intron 8 of 9)	6473	C19orf71	protein-coding	chromosome 19 open reading frame 71
chr19	4391485	4391486	1.03e-10	-1.6705	intron (NM_003025, intron 1 of 9)	9058	SH3GL1	protein-coding	SH3 domain containing GRB2 like 1, endophilin A2
chr19	5034228	5034229	2.81e-09	2.9322	intron (NM_001370094, intron 3 of 10)	65105	KDM4B	protein-coding	lysine demethylase 4B
chr19	5288811	5288812	7.06e-06	2.5436	intron (NM_130855, intron 1 of 29)	52011	PTPRS	protein-coding	protein tyrosine phosphatase receptor type S
chr19	6223630	6223631	9.08e-06	-1.2542	intron (NM_005934, intron 5 of 11)	56355	MLLT1	protein-coding	MLLT1 super elongation complex subunit
chr19	6597962	6597963	2.73e-09	-1.7861	Intergenic	-6802	CD70	protein-coding	CD70 molecule
chr19	7756903	7756904	1.11e-16	-2.0436	intron (NM_001220500, intron 8 of 10)	7461	FCER2	protein-coding	Fc fragment of IgE receptor II
chr19	7857764	7857765	5.52e-09	-2.1827	Intergenic	5395	CLEC4GP1	pseudo	C-type lectin domain family 4 member G pseudogene 1
chr19	10253344	10253345	4.84e-06	-1.5603	intron (NM_001379, intron 28 of 39)	-22770	EIF3G	protein-coding	eukaryotic translation initiation factor 3 subunit G
chr19	11991962	11991963	1.5e-08	-1.5474	Intergenic	-6634	ZNF69	protein-coding	zinc finger protein 69
chr19	13276344	13276345	7.6e-06	1.8644	Intergenic	15120	IER2	protein-coding	immediate early response 2
chr19	16475387	16475388	5.75e-08	2.0086	intron (NM_001258375, intron 21 of 21)	39751	KLF2	protein-coding	Kruppel like factor 2
chr19	17728572	17728573	1.69e-08	-2.7929	exon (NM_001080421, exon 39 of 42)	62115	COLGALT1	protein-coding	collagen beta(1-O)galactosyltransferase 1
chr19	18110573	18110574	7.82e-07	2.0444	TTS (NM_002248)	-1359	ARRDC2	protein-coding	arrestin domain containing 2
chr19	19648261	19648262	6.8e-06	1.4134	promoter-TSS (NM_153221)	-812	CILP2	protein-coding	cartilage intermediate layer protein 2
chr19	21786806	21786807	5.31e-07	-1.4669	Intergenic	-45663	LOC400682	pseudo	zinc finger protein 100-like
chr19	21794642	21794643	1.03e-05	-2.297	Intergenic	-37827	LOC400682	pseudo	zinc finger protein 100-like
chr19	23941711	23941712	1.26e-05	3.5694	promoter-TSS (NM_138286)	-19	ZNF681	protein-coding	zinc finger protein 681
chr19	28293292	28293293	2.02e-07	1.4286	intron (NR_146736, intron 2 of 2)	-8445	LINC00662	ncRNA	long intergenic non-protein coding RNA 662
chr19	30266705	30266706	5.44e-06	1.3365	Intergenic	-36192	CCNE1	protein-coding	cyclin E1
chr19	38768267	38768268	3.45e-06	-2.2379	intron (NM_001166103, intron 1 of 5)	13055	SPINT2	protein-coding	serine peptidase inhibitor, Kunitz type 2
chr19	38956839	38956840	2.18e-08	-2.1511	exon (NM_001042723, exon 24 of 105)	32500	RYR1	protein-coding	ryanodine receptor 1
chr19	39050264	39050265	6.61e-09	-2.7219	intron (NM_000540, intron 89 of 105)	-36722	LOC105372397	ncRNA	uncharacterized LOC105372397
chr19	39176864	39176865	3.33e-06	1.8492	intron (NM_001322033, intron 1 of 20)	38576	ACTN4	protein-coding	actinin alpha 4
chr19	43383986	43383987	9.97e-06	2.2574	promoter-TSS (NM_001184826)	-122	PSG1	protein-coding	pregnancy specific beta-1-glycoprotein 1
chr19	43680051	43680052	7.84e-06	1.6446	exon (NM_001130014, exon 3 of 6)	10636	PSG5	protein-coding	pregnancy specific beta-1-glycoprotein 5
chr19	43709832	43709833	7.03e-08	-1.0445	promoter-TSS (NM_002780)	-43	PSG4	protein-coding	pregnancy specific beta-1-glycoprotein 4
chr19	43711107	43711108	4.93e-08	1.7739	Intergenic	-1182	PSG4	protein-coding	pregnancy specific beta-1-glycoprotein 4
chr19	45211119	45211120	5.6e-06	-3.2657	intron (NM_001039213, intron 5 of 6)	8699	CEACAM16	protein-coding	carcinoembryonic antigen related cell adhesion molecule 16
chr19	45212380	45212381	1.67e-07	-1.8664	intron (NM_001039213, intron 6 of 6)	9960	CEACAM16	protein-coding	carcinoembryonic antigen related cell adhesion molecule 16
chr19	45787045	45787046	3.28e-08	2.2816	intron (NM_031417, intron 12 of 17)	32517	MARK4	protein-coding	microtubule affinity regulating kinase 4
chr19	47471155	47471156	5.64e-09	1.5542	intron (NM_004491, intron 3 of 6)	-51938	NPAS1	protein-coding	neuronal PAS domain protein 1
chr19	48325411	48325412	1.22e-05	1.2193	intron (NM_000554, intron 1 of 3)	218	CRX	protein-coding	cone-rod homeobox
chr19	48693928	48693929	2.05e-06	-1.9157	intron (NM_199341, intron 3 of 3)	19992	ZSWIM9	protein-coding	zinc finger SWIM-type containing 9
chr19	49218602	49218603	1.12e-05	-1.3347	exon (NM_001130915, exon 5 of 10)	1611	MAMSTR	protein-coding	MEF2 activating motif and SAP domain containing transcriptional regulator
chr19	49519239	49519240	1.13e-09	-3.7325	TTS (NR_135578)	1107	LHB	protein-coding	luteinizing hormone beta polypeptide
chr19	49520502	49520503	5.84e-08	-2.7558	promoter-TSS (NM_000894)	-156	LHB	protein-coding	luteinizing hormone beta polypeptide
chr19	49644593	49644594	9.15e-06	-1.4848	intron (NR_103842, intron 17 of 28)	14059	HRC	protein-coding	histidine rich calcium binding protein
chr19	49728186	49728187	4.35e-07	1.47	Intergenic	67138	TRPM4	protein-coding	transient receptor potential cation channel subfamily M member 4
chr19	51073578	51073579	2.51e-11	2.1975	Intergenic	-1887	LRRC4B	protein-coding	leucine rich repeat containing 4B
chr19	51934554	51934555	4.66e-07	1.7286	Intergenic	-13659	SIGLEC10	protein-coding	sialic acid binding Ig like lectin 10
chr19	51951448	51951449	2.31e-10	-1.7309	Intergenic	10259	SIGLEC8	protein-coding	sialic acid binding Ig like lectin 8
chr19	52996148	52996149	2.99e-07	1.1249	intron (NM_001099694, intron 3 of 5)	-34760	ZNF808	protein-coding	zinc finger protein 808
chr19	53701039	53701040	2.41e-07	2.8219	Intergenic	-4429	ZNF665	protein-coding	zinc finger protein 665
chr19	54902589	54902590	8.67e-07	1.4632	Intergenic	-20427	LAIR1	protein-coding	leukocyte associated immunoglobulin like receptor 1
chr19	55544879	55544880	4.45e-06	1.253	intron (NM_001256017, intron 1 of 6)	4752	GP6	protein-coding	glycoprotein VI platelet
chr19	56048450	56048451	5.87e-06	1.6914	promoter-TSS (NM_001370096)	49	SBK2	protein-coding	SH3 domain binding kinase family member 2
chr19	56510965	56510966	1.25e-08	-1.9483	promoter-TSS (NM_153447)	-126	NLRP5	protein-coding	NLR family pyrin domain containing 5
chr19	56603381	56603382	8.3e-06	1.2044	intron (NM_001002836, intron 2 of 3)	25332	LINC01864	ncRNA	long intergenic non-protein coding RNA 1864
chr19	56785231	56785232	7.2e-10	2.2703	intron (NM_001354658, intron 1 of 10)	1115	EDDM13	protein-coding	epididymal protein 13
chr20	1377570	1377571	6.62e-10	1.0819	Intergenic	-3755	FKBP1A	protein-coding	FKBP prolyl isomerase 1A
chr20	1877664	1877665	9.01e-09	-1.4797	intron (NM_001040022, intron 2 of 8)	1612	SIRPA	protein-coding	signal regulatory protein alpha
chr20	5278793	5278794	9.77e-09	1.7153	Intergenic	18584	PROKR2	protein-coding	prokineticin receptor 2
chr20	17764998	17764999	5.19e-06	2.6235	Intergenic	84406	BANF2	protein-coding	barrier to autointegration factor 2
chr20	17917826	17917827	2.59e-09	-1.8672	Intergenic	25762	SNORD17	snoRNA	small nucleolar RNA, C/D box 17
chr20	18774430	18774431	5.01e-13	-1.9524	promoter-TSS (NR_026885)	195	LINC00652	ncRNA	long intergenic non-protein coding RNA 652
chr20	23168700	23168701	3.25e-06	-1.7396	Intergenic	-55428	LINC00656	ncRNA	long intergenic non-protein coding RNA 656
chr20	24961410	24961411	2.03e-06	1.961	intron (NM_020531, intron 2 of 8)	11976	APMAP	protein-coding	adipocyte plasma membrane associated protein
chr20	25262290	25262291	9.03e-06	1.2381	intron (NM_002862, intron 11 of 19)	33570	PYGB	protein-coding	glycogen phosphorylase B
chr20	29611924	29611925	3.2e-06	1.3258	promoter-TSS (NR_003579)	85	FRG1BP	pseudo	FSHD region gene 1 family member B, pseudogene
chr20	31168439	31168440	7.33e-06	1.1509	intron (NM_001256798, intron 1 of 10)	4695	NOL4L	protein-coding	nucleolar protein 4 like
chr20	31619500	31619501	9.82e-06	3.2403	promoter-TSS (NM_174897)	47	BPIFB6	protein-coding	BPI fold containing family B member 6
chr20	33450041	33450042	7.89e-08	1.5066	intron (NM_178026, intron 3 of 14)	10617	GGT7	protein-coding	gamma-glutamyltransferase 7
chr20	33564688	33564689	2.69e-09	2.0004	intron (NM_020884, intron 3 of 44)	-13490	MIR499A	ncRNA	microRNA 499a
chr20	35192994	35192995	9.81e-06	-0.7057	intron (NR_109939, intron 2 of 4)	8683	DLGAP4-AS1	ncRNA	DLGAP4 antisense RNA 1
chr20	36763543	36763544	1.24e-05	1.433	intron (NM_001323317, intron 9 of 11)	30128	TGM2	protein-coding	transglutaminase 2
chr20	37419228	37419229	1.34e-07	1.6586	Intergenic	-15111	PPP1R16B	protein-coding	protein phosphatase 1 regulatory subunit 16B
chr20	37419323	37419324	8.2e-06	2.4648	Intergenic	-15016	PPP1R16B	protein-coding	protein phosphatase 1 regulatory subunit 16B
chr20	39125372	39125373	5.1e-07	-4.8894	Intergenic	192503	MAFB	protein-coding	MAF bZIP transcription factor B
chr20	45603824	45603825	8.17e-08	3.0971	intron (NM_005244, intron 1 of 15)	80343	EYA2	protein-coding	EYA transcriptional coactivator and phosphatase 2
chr20	47013779	47013780	2.57e-06	-1.7991	Intergenic	25126	LINC00494	ncRNA	long intergenic non-protein coding RNA 494
chr20	48806047	48806048	5.44e-06	-1.7905	non-coding (NR_125739, exon 4 of 7)	-1072	CEBPB	protein-coding	CCAAT enhancer binding protein beta
chr20	48836248	48836249	7.54e-06	2.791	Intergenic	-27643	CEBPB-AS1	ncRNA	CEBPB antisense RNA 1
chr20	49057247	49057248	6.54e-08	1.4325	Intergenic	-69610	PTPN1	protein-coding	protein tyrosine phosphatase non-receptor type 1
chr20	55884232	55884233	1.12e-07	-1.7535	Intergenic	12414	MIR4325	ncRNA	microRNA 4325
chr20	55924375	55924376	6.08e-06	-1.0948	Intergenic	-1935	RAE1	protein-coding	ribonucleic acid export 1
chr20	55924648	55924649	6.87e-06	-0.9702	Intergenic	-1662	RAE1	protein-coding	ribonucleic acid export 1
chr20	55974710	55974711	6.14e-06	-1.205	intron (NM_017495, intron 3 of 3)	-6599	LOC100291105	ncRNA	uncharacterized LOC100291105
chr20	56039877	56039878	3.45e-07	1.4121	Intergenic	60045	CTCFL	protein-coding	CCCTC-binding factor like
chr20	57033829	57033830	1.12e-05	-1.4256	TTS (NM_153360)	56164	APCDD1L	protein-coding	APC down-regulated 1 like
chr20	57042571	57042572	9e-06	1.6937	exon (NM_153360, exon 3 of 4)	47422	APCDD1L	protein-coding	APC down-regulated 1 like
chr20	60406165	60406166	5.53e-06	-1.6052	intron (NM_001252339, intron 3 of 14)	-111362	LOC100128310	ncRNA	uncharacterized LOC100128310
chr20	60860915	60860916	1.34e-06	-1.0377	intron (NM_001363878, intron 11 of 14)	-17036	ADRM1	protein-coding	adhesion regulating molecule 1
chr20	60860944	60860945	1.5e-12	-1.4682	intron (NM_001363878, intron 11 of 14)	-17007	ADRM1	protein-coding	adhesion regulating molecule 1
chr20	61006404	61006405	2.67e-06	2.2905	intron (NR_033263, intron 7 of 7)	-3810	RBBP8NL	protein-coding	RBBP8 N-terminal like
chr20	61153997	61153998	1.56e-08	-2.1299	intron (NM_178463, intron 2 of 3)	2485	MIR1-1	ncRNA	microRNA 1-1
chr20	61160996	61160997	8.16e-20	-2.6051	intron (NM_178463, intron 2 of 3)	-1122	MIR133A2	ncRNA	microRNA 133a-2
chr20	61174848	61174849	3.37e-07	-1.8757	Intergenic	12730	MIR133A2	ncRNA	microRNA 133a-2
chr20	61199023	61199024	2.38e-06	-2.0666	Intergenic	36905	MIR133A2	ncRNA	microRNA 133a-2
chr20	61203820	61203821	6.83e-06	2.6144	Intergenic	41702	MIR133A2	ncRNA	microRNA 133a-2
chr20	61264489	61264490	1.17e-05	-1.3137	Intergenic	-9365	SLCO4A1	protein-coding	solute carrier organic anion transporter family member 4A1
chr20	61309540	61309541	2.41e-06	1.266	Intergenic	-11568	SLCO4A1-AS1	ncRNA	SLCO4A1 antisense RNA 1
chr20	61316386	61316387	3.9e-09	2.1743	Intergenic	-18414	SLCO4A1-AS1	ncRNA	SLCO4A1 antisense RNA 1
chr20	61392680	61392681	2.86e-08	-2.2525	3' UTR (NM_002531, exon 4 of 4)	15527	LINC00659	ncRNA	long intergenic non-protein coding RNA 659
chr20	61657028	61657029	3.89e-07	2.1122	intron (NR_033370, intron 1 of 4)	11351	LINC00029	ncRNA	long intergenic non-protein coding RNA 29
chr20	61660100	61660101	4.85e-06	-1.6842	intron (NR_033370, intron 1 of 4)	8279	LINC00029	ncRNA	long intergenic non-protein coding RNA 29
chr20	61660176	61660177	1.88e-09	-1.6412	intron (NR_033370, intron 1 of 4)	8203	LINC00029	ncRNA	long intergenic non-protein coding RNA 29
chr20	61660190	61660191	4.12e-07	-1.7989	intron (NR_033370, intron 1 of 4)	8189	LINC00029	ncRNA	long intergenic non-protein coding RNA 29
chr20	61660210	61660211	1.98e-07	-1.8485	intron (NR_033370, intron 1 of 4)	8169	LINC00029	ncRNA	long intergenic non-protein coding RNA 29
chr20	61660265	61660266	3.2e-06	-2.4726	intron (NR_033370, intron 1 of 4)	8114	LINC00029	ncRNA	long intergenic non-protein coding RNA 29
chr20	61660273	61660274	4.45e-07	-2.8809	intron (NR_033370, intron 1 of 4)	8106	LINC00029	ncRNA	long intergenic non-protein coding RNA 29
chr20	61660699	61660700	2.03e-08	-2.7027	intron (NR_033370, intron 1 of 4)	7680	LINC00029	ncRNA	long intergenic non-protein coding RNA 29
chr20	61660709	61660710	3.44e-09	-2.9082	intron (NR_033370, intron 1 of 4)	7670	LINC00029	ncRNA	long intergenic non-protein coding RNA 29
chr20	61660739	61660740	2.37e-09	-2.2705	intron (NR_033370, intron 1 of 4)	7640	LINC00029	ncRNA	long intergenic non-protein coding RNA 29
chr20	61660749	61660750	9.59e-12	-2.6422	intron (NR_033370, intron 1 of 4)	7630	LINC00029	ncRNA	long intergenic non-protein coding RNA 29
chr20	61660858	61660859	1.79e-09	-3.2089	intron (NR_033370, intron 1 of 4)	7521	LINC00029	ncRNA	long intergenic non-protein coding RNA 29
chr20	61660880	61660881	9.1e-09	-2.8221	intron (NR_033370, intron 1 of 4)	7499	LINC00029	ncRNA	long intergenic non-protein coding RNA 29
chr20	61660917	61660918	2.67e-06	-1.587	intron (NR_033370, intron 1 of 4)	7462	LINC00029	ncRNA	long intergenic non-protein coding RNA 29
chr20	61660933	61660934	6.24e-08	-1.7374	intron (NR_033370, intron 1 of 4)	7446	LINC00029	ncRNA	long intergenic non-protein coding RNA 29
chr20	61660962	61660963	1.88e-09	-1.8847	intron (NR_033370, intron 1 of 4)	7417	LINC00029	ncRNA	long intergenic non-protein coding RNA 29
chr20	61661010	61661011	3.8e-09	-1.936	intron (NR_033370, intron 1 of 4)	7369	LINC00029	ncRNA	long intergenic non-protein coding RNA 29
chr20	61661017	61661018	4.8e-07	-1.5874	intron (NR_033370, intron 1 of 4)	7362	LINC00029	ncRNA	long intergenic non-protein coding RNA 29
chr20	61661513	61661514	1.63e-06	-1.536	intron (NR_033370, intron 1 of 4)	6866	LINC00029	ncRNA	long intergenic non-protein coding RNA 29
chr20	61666063	61666064	3.21e-08	6.1594	intron (NR_028295, intron 3 of 3)	2316	LINC00029	ncRNA	long intergenic non-protein coding RNA 29
chr20	61666167	61666168	1.22e-14	6.1236	intron (NR_028295, intron 3 of 3)	2212	LINC00029	ncRNA	long intergenic non-protein coding RNA 29
chr20	61666423	61666424	4.55e-19	-4.0395	intron (NR_028295, intron 3 of 3)	1956	LINC00029	ncRNA	long intergenic non-protein coding RNA 29
chr20	61666531	61666532	4.86e-14	3.5763	intron (NR_028295, intron 3 of 3)	1848	LINC00029	ncRNA	long intergenic non-protein coding RNA 29
chr20	61668447	61668448	8.1e-16	3.6975	promoter-TSS (NR_028295)	-68	LINC00029	ncRNA	long intergenic non-protein coding RNA 29
chr21	15436275	15436276	6.8e-06	2.4333	Intergenic	-83511	ANKRD20A11P	pseudo	ankyrin repeat domain 20 family member A11, pseudogene
chr21	15436283	15436284	2.49e-06	2.5182	Intergenic	-83519	ANKRD20A11P	pseudo	ankyrin repeat domain 20 family member A11, pseudogene
chr21	15436324	15436325	6.85e-06	1.9034	Intergenic	-83560	ANKRD20A11P	pseudo	ankyrin repeat domain 20 family member A11, pseudogene
chr21	15436339	15436340	5.77e-07	2.2447	Intergenic	-83575	ANKRD20A11P	pseudo	ankyrin repeat domain 20 family member A11, pseudogene
chr21	15436342	15436343	3.89e-07	2.4429	Intergenic	-83578	ANKRD20A11P	pseudo	ankyrin repeat domain 20 family member A11, pseudogene
chr21	15436349	15436350	9.09e-09	2.2602	Intergenic	-83585	ANKRD20A11P	pseudo	ankyrin repeat domain 20 family member A11, pseudogene
chr21	15436351	15436352	4.6e-07	3.0533	Intergenic	-83587	ANKRD20A11P	pseudo	ankyrin repeat domain 20 family member A11, pseudogene
chr21	15436360	15436361	6.89e-07	2.6537	Intergenic	-83596	ANKRD20A11P	pseudo	ankyrin repeat domain 20 family member A11, pseudogene
chr21	15436362	15436363	1.53e-07	2.3358	Intergenic	-83598	ANKRD20A11P	pseudo	ankyrin repeat domain 20 family member A11, pseudogene
chr21	15436371	15436372	1.62e-07	2.3296	Intergenic	-83607	ANKRD20A11P	pseudo	ankyrin repeat domain 20 family member A11, pseudogene
chr21	15436390	15436391	3.29e-06	3.4037	Intergenic	-83626	ANKRD20A11P	pseudo	ankyrin repeat domain 20 family member A11, pseudogene
chr21	15436403	15436404	2.66e-07	3.0867	Intergenic	-83639	ANKRD20A11P	pseudo	ankyrin repeat domain 20 family member A11, pseudogene
chr21	15436412	15436413	5.36e-08	2.2409	Intergenic	-83648	ANKRD20A11P	pseudo	ankyrin repeat domain 20 family member A11, pseudogene
chr21	15436419	15436420	4.63e-08	2.1143	Intergenic	-83655	ANKRD20A11P	pseudo	ankyrin repeat domain 20 family member A11, pseudogene
chr21	15436442	15436443	4.54e-06	1.4825	Intergenic	-83678	ANKRD20A11P	pseudo	ankyrin repeat domain 20 family member A11, pseudogene
chr21	15436452	15436453	2.25e-06	1.7052	Intergenic	-83688	ANKRD20A11P	pseudo	ankyrin repeat domain 20 family member A11, pseudogene
chr21	15436454	15436455	1.93e-07	2.0403	Intergenic	-83690	ANKRD20A11P	pseudo	ankyrin repeat domain 20 family member A11, pseudogene
chr21	15436477	15436478	2.55e-06	3.4892	Intergenic	-83713	ANKRD20A11P	pseudo	ankyrin repeat domain 20 family member A11, pseudogene
chr21	15448297	15448298	9.26e-06	2.7565	Intergenic	-95533	ANKRD20A11P	pseudo	ankyrin repeat domain 20 family member A11, pseudogene
chr21	26363893	26363894	5.91e-07	-7.8041	intron (NR_046198, intron 2 of 3)	151030	LINC01692	ncRNA	long intergenic non-protein coding RNA 1692
chr21	29766059	29766060	2.42e-07	1.2514	Intergenic	-145580	LINC00161	ncRNA	long intergenic non-protein coding RNA 161
chr21	34403449	34403450	4.06e-06	-2.433	Intergenic	5207	OLIG2	protein-coding	oligodendrocyte transcription factor 2
chr21	35570603	35570604	1.37e-06	1.2775	Intergenic	17626	LINC00310	ncRNA	long intergenic non-protein coding RNA 310
chr21	39135257	39135258	3.43e-06	-2.359	intron (NM_002240, intron 2 of 3)	153502	KCNJ6	protein-coding	potassium voltage-gated channel subfamily J member 6
chr21	39939359	39939360	6.94e-07	-2.1387	intron (NR_111949, intron 3 of 4)	17509	ERG	protein-coding	ETS transcription factor ERG
chr21	40176106	40176107	3.34e-06	-2.1594	promoter-TSS (NM_001256295)	-1000	ETS2	protein-coding	ETS proto-oncogene 2, transcription factor
chr21	40361754	40361755	3.17e-07	1.2838	Intergenic	-12055	LINC01700	ncRNA	long intergenic non-protein coding RNA 1700
chr21	42474200	42474201	9.42e-07	2.0171	Intergenic	45790	LINC00323	ncRNA	long intergenic non-protein coding RNA 323
chr21	43122199	43122200	9.97e-06	2.1331	Intergenic	13735	LINC00479	ncRNA	long intergenic non-protein coding RNA 479
chr21	43529162	43529163	7.14e-07	1.958	promoter-TSS (NR_027243)	-519	UMODL1-AS1	ncRNA	UMODL1 antisense RNA 1
chr21	43740167	43740168	6.63e-06	1.6404	Intergenic	-4462	TFF3	protein-coding	trefoil factor 3
chr21	44140041	44140042	1.4e-07	-2.3827	intron (NM_001001569, intron 2 of 15)	60062	LINC01668	ncRNA	long intergenic non-protein coding RNA 1668
chr21	44141479	44141480	1.81e-06	-1.9253	intron (NM_001001569, intron 2 of 15)	58624	LINC01668	ncRNA	long intergenic non-protein coding RNA 1668
chr21	44783382	44783383	1.81e-08	-4.7474	Intergenic	-1154	LINC01679	ncRNA	long intergenic non-protein coding RNA 1679
chr21	44783399	44783400	2.15e-06	-3.1613	Intergenic	-1171	LINC01679	ncRNA	long intergenic non-protein coding RNA 1679
chr21	44985473	44985474	2.65e-11	1.1912	TTS (NM_017445)	411	H2BFS	protein-coding	H2B histone family member S
chr21	45381405	45381406	5.72e-06	1.8095	intron (NM_020132, intron 3 of 9)	36127	AGPAT3	protein-coding	1-acylglycerol-3-phosphate O-acyltransferase 3
chr21	46181425	46181426	6.21e-06	-1.3733	Intergenic	40309	UBE2G2	protein-coding	ubiquitin conjugating enzyme E2 G2
chr21	46220161	46220162	4.08e-09	-1.7999	intron (NM_003343, intron 1 of 5)	1573	UBE2G2	protein-coding	ubiquitin conjugating enzyme E2 G2
chr21	46749717	46749718	1.22e-06	-2.4322	Intergenic	12187	LINC00316	ncRNA	long intergenic non-protein coding RNA 316
chr21	46770226	46770227	1.33e-09	-2.1456	Intergenic	-8322	LINC00316	ncRNA	long intergenic non-protein coding RNA 316
chr21	47049463	47049464	1.56e-11	-2.4259	Intergenic	-14175	PCBP3	protein-coding	poly(rC) binding protein 3
chr21	47291132	47291133	1.66e-07	1.4156	intron (NM_001348242, intron 5 of 17)	21258	PCBP3	protein-coding	poly(rC) binding protein 3
chr21	47306596	47306597	1.12e-07	-1.2068	intron (NM_001348242, intron 5 of 17)	36722	PCBP3	protein-coding	poly(rC) binding protein 3
chr21	47342892	47342893	7.93e-06	2.6181	intron (NR_145493, intron 10 of 12)	-49991	LOC101928796	ncRNA	uncharacterized LOC101928796
chr21	47374570	47374571	4.62e-06	-2.2715	Intergenic	-18313	LOC101928796	ncRNA	uncharacterized LOC101928796
chr21	47560177	47560178	1.62e-06	1.4533	intron (NM_006657, intron 10 of 14)	-11111	FTCD-AS1	protein-coding	FTCD antisense RNA 1
chr21	47560829	47560830	4.94e-06	1.1366	intron (NM_006657, intron 10 of 14)	-10459	FTCD-AS1	protein-coding	FTCD antisense RNA 1
chr21	47560841	47560842	1.7e-08	1.1099	intron (NM_006657, intron 10 of 14)	-10447	FTCD-AS1	protein-coding	FTCD antisense RNA 1
chr21	47581441	47581442	6e-06	3.3511	exon (NM_032261, exon 4 of 4)	-5949	FTCD	protein-coding	formimidoyltransferase cyclodeaminase
chr21	47581537	47581538	4.78e-06	3.0792	exon (NM_032261, exon 4 of 4)	-6045	FTCD	protein-coding	formimidoyltransferase cyclodeaminase
chr21	47581539	47581540	1.06e-05	3.2128	exon (NM_032261, exon 4 of 4)	-6047	FTCD	protein-coding	formimidoyltransferase cyclodeaminase
chr21	47823228	47823229	4.96e-10	-2.0567	intron (NM_001315529, intron 27 of 46)	-55575	DIP2A	protein-coding	disco interacting protein 2 homolog A
chr22	17628648	17628649	7.11e-08	-1.5516	intron (NM_017829, intron 3 of 7)	11518	HDHD5	protein-coding	haloacid dehalogenase like hydrolase domain containing 5
chr22	18479382	18479383	1.15e-06	1.4597	intron (NM_015241, intron 1 of 31)	-15656	MIR648	ncRNA	microRNA 648
chr22	18959059	18959060	1.8e-10	-1.4838	intron (NR_045121, intron 1 of 2)	1049	DGCR5	ncRNA	DiGeorge syndrome critical region gene 5
chr22	19094165	19094166	4.18e-06	1.3719	intron (NM_005137, intron 1 of 9)	15759	DGCR2	protein-coding	DiGeorge syndrome critical region gene 2
chr22	19119545	19119546	4.5e-06	2.8452	non-coding (NR_134304, exon 10 of 10)	725	TSSK2	protein-coding	testis specific serine kinase 2
chr22	19978022	19978023	6.47e-06	-4.916	intron (NM_001670, intron 3 of 19)	26323	ARVCF	protein-coding	ARVCF delta catenin family member
chr22	20109676	20109677	2.92e-06	-1.6515	intron (NM_002882, intron 2 of 5)	-4248	SNORA77B	snoRNA	small nucleolar RNA, H/ACA box 77B
chr22	22044239	22044240	2.76e-06	-1.4828	intron (NM_014337, intron 15 of 19)	23939	PPIL2	protein-coding	peptidylprolyl isomerase like 2
chr22	22156789	22156790	6.24e-07	2.6736	intron (NM_002745, intron 3 of 8)	65180	MAPK1	protein-coding	mitogen-activated protein kinase 1
chr22	22470923	22470924	2.46e-06	-1.4333	Intergenic	-72592	PRAMENP	pseudo	PRAME N-terminal like, pseudogene
chr22	22472232	22472233	1.17e-05	1.4425	Intergenic	-73901	PRAMENP	pseudo	PRAME N-terminal like, pseudogene
chr22	22994906	22994907	3.28e-13	3.6693	Intergenic	6125	GGTLC2	protein-coding	gamma-glutamyltransferase light chain 2
chr22	23130617	23130618	3.79e-08	2.1326	Intergenic	-34652	MIR650	ncRNA	microRNA 650
chr22	23198203	23198204	5.8e-07	3.5847	Intergenic	-30243	MIR5571	ncRNA	microRNA 5571
chr22	24979447	24979448	1.3e-16	1.9982	promoter-TSS (NM_013430)	-270	GGT1	protein-coding	gamma-glutamyltransferase 1
chr22	27507131	27507132	2.29e-06	2.3847	Intergenic	-50652	LOC284898	protein-coding	uncharacterized LOC284898
chr22	28175740	28175741	9.72e-07	-1.2664	intron (NM_002430, intron 1 of 1)	22003	MN1	protein-coding	MN1 proto-oncogene, transcriptional regulator
chr22	30122279	30122280	2.97e-06	-2.3738	intron (NM_182527, intron 1 of 4)	6288	CABP7	protein-coding	calcium binding protein 7
chr22	31318289	31318290	6.64e-07	1.3514	promoter-TSS (NR_146603)	-5	MORC2-AS1	ncRNA	MORC2 antisense RNA 1
chr22	37006343	37006344	4.53e-08	2.1007	intron (NM_006078, intron 1 of 3)	-81131	EIF3D	protein-coding	eukaryotic translation initiation factor 3 subunit D
chr22	38694495	38694496	2.65e-06	-2.8781	intron (NM_001894, intron 7 of 10)	18942	CSNK1E	protein-coding	casein kinase 1 epsilon
chr22	40301479	40301480	6.56e-08	1.64	intron (NM_004810, intron 1 of 7)	4392	GRAP2	protein-coding	GRB2 related adaptor protein 2
chr22	42336171	42336172	3.68e-06	1.0835	promoter-TSS (NM_001110215)	51	CENPM	protein-coding	centromere protein M
chr22	42541284	42541285	6.6e-08	1.7626	promoter-TSS (NR_002570)	-801	CYP2D7	protein-coding	cytochrome P450 family 2 subfamily D member 7 (gene/pseudogene)
chr22	43041488	43041489	4.7e-08	1.395	promoter-TSS (NM_001171660)	-849	CYB5R3	protein-coding	cytochrome b5 reductase 3
chr22	43041928	43041929	3.63e-06	-1.6742	intron (NM_000398, intron 1 of 8)	1066	CYB5R3	protein-coding	cytochrome b5 reductase 3
chr22	43216347	43216348	4.25e-06	1.4631	intron (NM_001142293, intron 8 of 14)	36931	ARFGAP3	protein-coding	ADP ribosylation factor GTPase activating protein 3
chr22	43870742	43870743	1.64e-09	-1.808	exon (NM_001362786, exon 4 of 7)	-41391	EFCAB6-AS1	ncRNA	EFCAB6 antisense RNA 1
chr22	43878245	43878246	6.46e-09	-2.0141	intron (NM_001044370, intron 4 of 6)	-33888	EFCAB6-AS1	ncRNA	EFCAB6 antisense RNA 1
chr22	44209125	44209126	2.7e-08	1.6586	promoter-TSS (NM_198856)	-941	EFCAB6	protein-coding	EF-hand calcium binding domain 6
chr22	44307002	44307003	2.13e-06	-2.1291	Intergenic	-12682	PNPLA3	protein-coding	patatin like phospholipase domain containing 3
chr22	44423395	44423396	1.35e-09	1.5722	intron (NM_001243386, intron 1 of 11)	1212	PARVB	protein-coding	parvin beta
chr22	44529860	44529861	5.23e-06	1.2636	intron (NM_001003828, intron 7 of 13)	-38975	PARVG	protein-coding	parvin gamma
chr22	44529903	44529904	3.58e-06	1.2001	intron (NM_001003828, intron 7 of 13)	-38932	PARVG	protein-coding	parvin gamma
chr22	44529936	44529937	7.24e-08	1.3864	intron (NM_001003828, intron 7 of 13)	-38899	PARVG	protein-coding	parvin gamma
chr22	44529945	44529946	4.51e-06	1.1692	intron (NM_001003828, intron 7 of 13)	-38890	PARVG	protein-coding	parvin gamma
chr22	44530028	44530029	1.98e-07	1.3151	intron (NM_001003828, intron 7 of 13)	-38807	PARVG	protein-coding	parvin gamma
chr22	44530285	44530286	3.29e-06	1.0655	intron (NM_001003828, intron 7 of 13)	-38550	PARVG	protein-coding	parvin gamma
chr22	44530293	44530294	4.31e-06	1.1159	intron (NM_001003828, intron 7 of 13)	-38542	PARVG	protein-coding	parvin gamma
chr22	44530374	44530375	1.01e-06	1.2098	intron (NM_001003828, intron 7 of 13)	-38461	PARVG	protein-coding	parvin gamma
chr22	44530428	44530429	6.39e-06	1.2492	intron (NM_001003828, intron 7 of 13)	-38407	PARVG	protein-coding	parvin gamma
chr22	44568077	44568078	5.74e-08	-1.4521	promoter-TSS (NM_001137605)	-758	PARVG	protein-coding	parvin gamma
chr22	45044680	45044681	1.25e-06	-2.035	Intergenic	-19746	PRR5	protein-coding	proline rich 5
chr22	46510194	46510195	5.51e-14	2.6339	TTS (NR_029479)	629	MIRLET7B	ncRNA	microRNA let-7b
chr22	47525743	47525744	1.12e-05	-2.0612	intron (NM_014346, intron 12 of 12)	-213806	TBC1D22A-AS1	ncRNA	TBC1D22A antisense RNA 1
chr22	47557409	47557410	8.77e-08	1.4065	intron (NM_014346, intron 12 of 12)	-183911	LOC339685	ncRNA	uncharacterized LOC339685
chr22	47557637	47557638	6.07e-07	2.405	intron (NM_014346, intron 12 of 12)	-183683	LOC339685	ncRNA	uncharacterized LOC339685
chr22	48314374	48314375	6.68e-07	2.2041	Intergenic	286952	LOC284930	ncRNA	uncharacterized LOC284930
chr22	48314449	48314450	9.9e-08	1.6048	Intergenic	287027	LOC284930	ncRNA	uncharacterized LOC284930
chr22	48314524	48314525	1.34e-09	2.0265	Intergenic	287102	LOC284930	ncRNA	uncharacterized LOC284930
chr22	48314541	48314542	8.07e-10	2.6578	Intergenic	287119	LOC284930	ncRNA	uncharacterized LOC284930
chr22	48314543	48314544	1.88e-09	2.2855	Intergenic	287121	LOC284930	ncRNA	uncharacterized LOC284930
chr22	48314557	48314558	4.8e-09	2.9481	Intergenic	287135	LOC284930	ncRNA	uncharacterized LOC284930
chr22	48314563	48314564	1.77e-10	2.8869	Intergenic	287141	LOC284930	ncRNA	uncharacterized LOC284930
chr22	48899213	48899214	1.77e-08	3.7354	intron (NM_001082967, intron 1 of 3)	13849	TAFA5	protein-coding	TAFA chemokine like family member 5
chr22	49801196	49801197	1.52e-12	-1.79	Intergenic	135917	MIR3667	ncRNA	microRNA 3667
chr22	50146467	50146468	1.13e-05	-1.321	Intergenic	71511	BRD1	protein-coding	bromodomain containing 1
chr22	50455732	50455733	2.46e-11	-2.0856	Intergenic	-4539
chr22	50472600	50472601	1.42e-06	2.258	intron (NM_001350317, intron 10 of 13)	-21407
chr22	50472620	50472621	5.18e-06	2.2696	intron (NM_001350317, intron 10 of 13)	-21427
chr22	50473961	50473962	9.44e-06	1.8886	intron (NM_001350317, intron 9 of 13)	22694	TTLL8	protein-coding	tubulin tyrosine ligase like 8
chr22	50772673	50772674	6.73e-07	0.909	Intergenic	-7233	DENND6B	protein-coding	DENN domain containing 6B
chr22	51125297	51125298	2.75e-12	2.1539	intron (NM_033517, intron 9 of 21)	12228	SHANK3	protein-coding	SH3 and multiple ankyrin repeat domains 3

### Sheet: Table S4_Pre.13NRvs4R.DMR
Table S4_Generalized linear regression model of Pre 13NRvs4R.DMRs.bloodPropCorrected.annotated
#chr	start	end	DMC_counts	Min_P-value	Mean_Beta	Annotation	Distant_To_TSS	Gene_Name	Gene_Type	Gene_Description
chr8	932232	932252	3	1.43e-06	-15	intron (NM_001346810, intron 2 of 14)	-99016	LOC105377777	ncRNA	uncharacterized LOC105377777
chr2	8566904	8567032	4	2.12e-07	-3.1	Intergenic	-98419	LINC00299	ncRNA	long intergenic non-protein coding RNA 299
chr7	187369	187383	3	0.0019	-2.8	Intergenic	-5195	FAM20C	protein-coding	FAM20C golgi associated secretory pathway kinase
chr7	187333	187345	4	3.31e-06	-2.7	Intergenic	-5232	FAM20C	protein-coding	FAM20C golgi associated secretory pathway kinase
chr20	61660699	61660788	5	9.59e-12	-2.4	intron (NR_033370, intron 1 of 4)	7636	LINC00029	ncRNA	long intergenic non-protein coding RNA 29
chr7	44807926	44808008	4	3.45e-08	-2.1	3' UTR (NM_001300959, exon 18 of 18)	12180	ZMIZ2	protein-coding	zinc finger MIZ-type containing 2
chr20	61660100	61660282	11	1.88e-09	-2	intron (NR_033370, intron 1 of 4)	8189	LINC00029	ncRNA	long intergenic non-protein coding RNA 29
chr1	146549244	146549294	4	1.03e-05	-1.9	intron (NM_001351365, intron 73 of 94)	7034	RNVU1-8	snRNA	RNA, variant U1 small nuclear 8
chr1	31255826	31256006	3	1.56e-09	-1.8	Intergenic	-25295	LAPTM5	protein-coding	lysosomal protein transmembrane 5
chr5	176797867	176797921	6	8.16e-06	-1.8	intron (NM_006480, intron 10 of 14)	12969	RGS14	protein-coding	regulator of G protein signaling 14
chr6	29723455	29723460	3	1.44e-06	-1.8	Intergenic	-4533	IFITM4P	pseudo	interferon induced transmembrane protein 4 pseudogene
chr1	146548854	146548865	3	0.00115	-1.7	intron (NM_001351365, intron 73 of 94)	7443	RNVU1-8	snRNA	RNA, variant U1 small nuclear 8
chr3	14257888	14258075	6	2.04e-09	-1.7	Intergenic	37665	LSM3	protein-coding	LSM3 homolog, U6 small nuclear RNA and mRNA degradation associated
chr6	29723172	29723372	10	5.76e-11	-1.7	Intergenic	-4347	IFITM4P	pseudo	interferon induced transmembrane protein 4 pseudogene
chr9	96256433	96256488	3	6.22e-11	-1.7	intron (NM_001286722, intron 3 of 17)	-40578	FAM120AOS	protein-coding	family with sequence similarity 120A opposite strand
chr1	247620674	247620813	5	7.32e-07	-1.6	Intergenic	-5460	OR2B11	protein-coding	olfactory receptor family 2 subfamily B member 11
chr3	14258328	14258492	8	9.31e-09	-1.6	Intergenic	38093	LSM3	protein-coding	LSM3 homolog, U6 small nuclear RNA and mRNA degradation associated
chr3	164119909	164119948	3	6.03e-08	-1.6	Intergenic	-230585	MIR1263	ncRNA	microRNA 1263
chr6	139013111	139013178	7	7.2e-09	-1.6	intron (NR_033896, intron 1 of 3)	340	FLJ46906	ncRNA	uncharacterized LOC441172
chr7	44808222	44808300	4	4.37e-11	-1.6	3' UTR (NM_001300959, exon 18 of 18)	12474	ZMIZ2	protein-coding	zinc finger MIZ-type containing 2
chr13	113818850	113819101	11	2.5e-09	-1.6	intron (NM_001256134, intron 6 of 8)	6008	PROZ	protein-coding	protein Z, vitamin K dependent plasma glycoprotein
chr1	165811970	165811988	3	1.25e-05	-1.5	intron (NM_012474, intron 1 of 6)	15128	UCK2	protein-coding	uridine-cytidine kinase 2
chr5	14794964	14795009	3	1.7e-08	-1.5	intron (NM_054027, intron 1 of 11)	31134	MIR4637	ncRNA	microRNA 4637
chr9	68408549	68408565	3	2.55e-05	-1.5	promoter-TSS (NR_146625)	-118	LINC00537	ncRNA	long intergenic non-protein coding RNA 537
chr18	7362425	7362436	3	2.44e-08	-1.5	Intergenic	98573	LOC112577592	protein-coding	uncharacterized LOC112577592
chr1	146548924	146549155	10	1.61e-08	-1.4	intron (NM_001351365, intron 73 of 94)	7263	RNVU1-8	snRNA	RNA, variant U1 small nuclear 8
chr1	146549477	146550564	64	3.94e-08	-1.4	intron (NM_001351365, intron 73 of 94)	6282	RNVU1-8	snRNA	RNA, variant U1 small nuclear 8
chr1	146550579	146550935	25	2.72e-06	-1.4	intron (NM_001351365, intron 73 of 94)	5546	RNVU1-8	snRNA	RNA, variant U1 small nuclear 8
chr2	8566687	8566858	5	5.22e-06	-1.4	Intergenic	-98224	LINC00299	ncRNA	long intergenic non-protein coding RNA 299
chr2	36695549	36695778	4	2e-11	-1.4	intron (NM_016441, intron 5 of 16)	112743	CRIM1	protein-coding	cysteine rich transmembrane BMP regulator 1
chr6	29692995	29693114	3	1.59e-12	-1.4	exon (NM_001098479, exon 4 of 7).2	1844	HLA-F	protein-coding	major histocompatibility complex, class I, F
chr8	28491327	28491383	3	2.29e-08	-1.4	Intergenic	67626	EXTL3-AS1	ncRNA	EXTL3 antisense RNA 1
chr7	4244355	4244476	4	7.68e-07	-1.3	intron (NM_152744, intron 35 of 44)	-69947	LOC105375131	ncRNA	uncharacterized LOC105375131
chr8	11973678	11973803	6	1.08e-05	-1.3	TTS (NM_001039615)	450	FAM66D	ncRNA	family with sequence similarity 66 member D
chr9	4575020	4575182	4	5.94e-09	-1.3	intron (NM_004170, intron 8 of 11)	84633	SLC1A1	protein-coding	solute carrier family 1 member 1
chr15	102520439	102520446	3	0.00131	-1.3	Intergenic	-1142	LOC102725121	pseudo	DEAD/H-box helicase 11 pseudogene
chr17	855771	855848	5	6.49e-08	-1.3	intron (NM_022463, intron 1 of 7)	27206	NXN	protein-coding	nucleoredoxin
chr17	855963	855980	3	3.56e-09	-1.3	intron (NM_022463, intron 1 of 7)	27044	NXN	protein-coding	nucleoredoxin
chr1	146549425	146549458	4	0.000111	-1.2	intron (NM_001351365, intron 73 of 94)	6861	RNVU1-8	snRNA	RNA, variant U1 small nuclear 8
chr2	241832957	241832991	3	6.19e-05	-1.2	intron (NM_001085437, intron 1 of 4)	-1522	MAB21L4	protein-coding	mab-21 like 4
chr4	55226556	55226623	3	6.15e-08	-1.2	Intergenic	27531	LINC02283	ncRNA	long intergenic non-protein coding RNA 2283
chr5	176797930	176798011	6	0.0016	-1.2	exon (NM_001366618, exon 11 of 14)	13046	RGS14	protein-coding	regulator of G protein signaling 14
chr6	139012949	139013050	3	2.85e-06	-1.2	non-coding (NR_033896, exon 1 of 4)	195	FLJ46906	ncRNA	uncharacterized LOC441172
chr10	3500497	3500522	3	4.16e-07	-1.2	intron (NR_155743, intron 3 of 4)	44520	LINC02669	ncRNA	long intergenic non-protein coding RNA 2669
chr15	102520452	102520495	6	1.13e-05	-1.2	Intergenic	-1173	LOC102725121	pseudo	DEAD/H-box helicase 11 pseudogene
chr17	185126	185166	4	7.92e-06	-1.2	intron (NM_001190412, intron 1 of 8)	3836	LOC100506388	protein-coding	uncharacterized LOC100506388
chr1	1913176	1913194	3	7.78e-09	-1.1	intron (NM_001304360, intron 6 of 38)	22040	CFAP74	protein-coding	cilia and flagella associated protein 74
chr6	29723563	29723780	7	1.19e-06	-1.1	Intergenic	-4747	IFITM4P	pseudo	interferon induced transmembrane protein 4 pseudogene
chr7	44954669	44954775	4	7.76e-06	-1.1	Intergenic	-29593	PURB	protein-coding	purine rich element binding protein B
chr15	84915385	84915491	3	3.49e-07	-1.1	Intergenic	10913	GOLGA6L4	protein-coding	golgin A6 family like 4
chr17	79630118	79630154	3	0.00128	-1.1	promoter-TSS (NM_001365724)	21	PDE6G	protein-coding	phosphodiesterase 6G
chr6	170205509	170205677	3	2.64e-14	-0.96	Intergenic	-6672	LINC00242	ncRNA	long intergenic non-protein coding RNA 242
chr7	47257161	47257211	3	9.05e-06	-0.95	Intergenic	247215	SNORD151	snoRNA	small nucleolar RNA, C/D box 151
chr8	28491440	28491486	3	0.000243	-0.91	Intergenic	67518	EXTL3-AS1	ncRNA	EXTL3 antisense RNA 1
chr15	102520506	102520542	4	3.64e-05	-0.89	Intergenic	-1223	LOC102725121	pseudo	DEAD/H-box helicase 11 pseudogene
chr11	361984	362014	3	1.48e-06	-0.88	Intergenic	-7500	B4GALNT4	protein-coding	beta-1,4-N-acetyl-galactosaminyltransferase 4
chr12	107786866	107786912	4	1.66e-06	-0.88	intron (NM_001347944, intron 1 of 14)	72524	BTBD11	protein-coding	BTB domain containing 11
chr16	12730867	12731018	7	2.82e-07	-0.83	Intergenic	-83235	MIR4718	ncRNA	microRNA 4718
chr20	61590589	61590638	3	0.000304	-0.81	intron (NM_022082, intron 3 of 12)	6553	SLC17A9	protein-coding	solute carrier family 17 member 9
chr17	78701273	78701313	3	0.00119	-0.73	intron (NM_001163034, intron 4 of 29)	78139	LOC101928855	ncRNA	uncharacterized LOC101928855
chr20	35192865	35193061	5	9.81e-06	-0.61	intron (NR_109939, intron 2 of 4)	8715	DLGAP4-AS1	ncRNA	DLGAP4 antisense RNA 1
chr9	134391747	134391816	3	0.000957	0.34	intron (NR_148397, intron 12 of 18)	13477	POMT1	protein-coding	protein O-mannosyltransferase 1
chr5	140559206	140559227	4	6.27e-05	0.41	exon (NM_019120, exon 1 of 1)	1846	PCDHB8	protein-coding	protocadherin beta 8
chr5	140214112	140214139	3	0.00478	0.44	exon (NM_018910, exon 1 of 4)	157	PCDHA7	protein-coding	protocadherin alpha 7
chr14	101712304	101712341	3	9.26e-05	0.46	Intergenic	125130	LINC02285	ncRNA	long intergenic non-protein coding RNA 2285
chr3	32944389	32944405	3	0.00946	0.49	Intergenic	-48739	CCR4	protein-coding	C-C motif chemokine receptor 4
chr5	140214267	140214329	4	1.26e-05	0.51	exon (NM_018910, exon 1 of 4)	329	PCDHA7	protein-coding	protocadherin alpha 7
chr5	140568912	140568953	5	9.76e-07	0.52	exon (NM_019119, exon 2 of 2)	2198	PCDHB9	protein-coding	protocadherin beta 9
chr1	149288472	149288674	16	1.87e-07	0.53	non-coding (NR_145442, exon 1 of 2)	338	LOC644634	ncRNA	uncharacterized LOC644634
chr1	149284680	149284703	3	1.46e-06	0.54	Intergenic	-3543	LOC644634	ncRNA	uncharacterized LOC644634
chr5	140214233	140214245	4	3.13e-06	0.54	exon (NM_018910, exon 1 of 4)	270	PCDHA7	protein-coding	protocadherin alpha 7
chr17	16593495	16593583	6	1.06e-08	0.55	promoter-TSS (NM_014695)	-16	CCDC144A	protein-coding	coiled-coil domain containing 144A
chr1	17201802	17201824	3	1.89e-06	0.56	Intergenic	3092	LOC112267871	ncRNA	uncharacterized LOC112267871
chr6	58149615	58149698	4	8.31e-06	0.6	Intergenic	113550	GUSBP4	pseudo	GUSB pseudogene 4
chr12	297505	297591	15	1.07e-06	0.6	Intergenic	-15263	LOC101929384	ncRNA	uncharacterized LOC101929384
chr5	140802633	140802649	3	4.57e-06	0.61	exon (NM_032091, exon 1 of 1)	2023	PCDHGA11	protein-coding	protocadherin gamma subfamily A, 11
chr5	140590608	140590636	3	4.5e-07	0.62	exon (NM_018932, exon 1 of 1)	2331	PCDHB12	protein-coding	protocadherin beta 12
chr5	140180921	140180929	3	6.36e-07	0.63	exon (NM_031497, exon 1 of 1)	142	PCDHA3	protein-coding	protocadherin alpha 3
chr5	140626585	140626613	3	0.000916	0.63	exon (NM_018935, exon 1 of 1)	1636	PCDHB15	protein-coding	protocadherin beta 15
chr3	32944435	32944524	8	1.18e-05	0.67	Intergenic	-48656	CCR4	protein-coding	C-C motif chemokine receptor 4
chr5	140590557	140590591	4	8.34e-05	0.67	exon (NM_018932, exon 1 of 1)	2283	PCDHB12	protein-coding	protocadherin beta 12
chr17	42646784	42646853	4	1.7e-07	0.67	Intergenic	11967	FZD2	protein-coding	frizzled class receptor 2
chr4	190731940	190732022	12	3.31e-10	0.68	intron (NR_149039, intron 3 of 3)	-70689	LINC01596	ncRNA	long intergenic non-protein coding RNA 1596
chr5	140812194	140812210	4	1.04e-07	0.68	exon (NM_003735, exon 1 of 4)	2128	PCDHGA12	protein-coding	protocadherin gamma subfamily A, 12
chr5	140167935	140167951	3	5.28e-06	0.7	exon (NM_031410, exon 1 of 1)	2222	PCDHA1	protein-coding	protocadherin alpha 1
chr17	100416	100454	3	0.000866	0.7	intron (NM_001190412, intron 5 of 8)	-63393	LINC02091	ncRNA	long intergenic non-protein coding RNA 2091
chr5	140590433	140590445	3	0.0001	0.71	exon (NM_018932, exon 1 of 1)	2148	PCDHB12	protein-coding	protocadherin beta 12
chr17	21220266	21220273	3	0.00117	0.72	Intergenic	28922	MAP2K3	protein-coding	mitogen-activated protein kinase kinase 3
chr10	63627435	63627620	18	8.54e-06	0.74	Intergenic	-33930	ARID5B	protein-coding	AT-rich interaction domain 5B
chr16	29141091	29141144	3	0.000264	0.74	Intergenic	54955	RRN3P2	pseudo	RRN3 homolog, RNA polymerase I transcription factor pseudogene 2
chr3	75445498	75445699	16	3.37e-09	0.75	Intergenic	38667	FAM86DP	pseudo	family with sequence similarity 86 member D, pseudogene
chr5	5139442	5139459	4	1.05e-05	0.75	promoter-TSS (NM_139056)	716	CTD-2297D10.2	ncRNA	uncharacterized LOC101929176
chr6	58149310	58149322	3	4.02e-05	0.75	Intergenic	113891	GUSBP4	pseudo	GUSB pseudogene 4
chr7	630573	630597	3	0.00366	0.75	intron (NM_001164762, intron 7 of 10)	-11897	LOC101926963	ncRNA	uncharacterized LOC101926963
chr7	23530447	23530709	20	3.94e-07	0.76	non-coding (NR_026676, exon 1 of 1)	571	RPS2P32	pseudo	ribosomal protein S2 pseudogene 32
chr19	2542573	2542653	3	0.000148	0.78	intron (NM_052847, intron 3 of 4)	66488	GADD45B	protein-coding	growth arrest and DNA damage inducible beta
chr10	132099239	132099260	4	2.71e-05	0.79	Intergenic	164577	GLRX3	protein-coding	glutaredoxin 3
chr20	29612026	29612084	4	2e-05	0.79	promoter-TSS (NR_132316)	7	FRG1DP	pseudo	FSHD region gene 1 family member D, pseudogene
chr4	190731885	190731931	8	1.21e-06	0.8	intron (NR_149039, intron 3 of 3)	-70762	LINC01596	ncRNA	long intergenic non-protein coding RNA 1596
chr5	43000509	43000549	3	0.000825	0.8	Intergenic	-7094	FLJ32255	ncRNA	uncharacterized LOC643977
chr16	9278231	9278302	4	6.08e-05	0.8	Intergenic	92766	C16orf72	protein-coding	chromosome 16 open reading frame 72
chr18	57636785	57636803	3	0.000181	0.8	Intergenic	69566	PMAIP1	protein-coding	phorbol-12-myristate-13-acetate-induced protein 1
chr9	38687703	38687723	3	0.00122	0.81	Intergenic	66628	FAM201A	ncRNA	family with sequence similarity 201 member A
chr11	320529	320580	4	0.000368	0.81	intron (NM_021034, intron 1 of 1)	305	IFITM3	protein-coding	interferon induced transmembrane protein 3
chr6	17581214	17581239	3	0.00047	0.83	Intergenic	-19306	FAM8A1	protein-coding	family with sequence similarity 8 member A1
chr12	124876589	124876604	3	0.00153	0.84	intron (NM_001206654, intron 18 of 47)	-54809	MIR6880	ncRNA	microRNA 6880
chr11	961806	961866	5	1.35e-05	0.85	intron (NR_144509, intron 2 of 20)	35966	AP2A2	protein-coding	adaptor related protein complex 2 subunit alpha 2
chr1	161427099	161427167	8	3.76e-07	0.87	Intergenic	-48114	FCGR2A	protein-coding	Fc fragment of IgG receptor IIa
chr4	6889938	6889968	3	3.35e-08	0.89	Intergenic	-21218	TBC1D14	protein-coding	TBC1 domain family member 14
chr3	58652455	58652509	4	9.98e-06	0.9	promoter-TSS (NM_138805)	19	FAM3D	protein-coding	family with sequence similarity 3 member D
chr6	26043546	26043648	6	6.87e-06	0.9	exon (NM_021062, exon 1 of 1)	288	HIST1H2BB	protein-coding	histone cluster 1 H2B family member b
chr10	63627215	63627328	6	1.1e-05	0.9	Intergenic	-34186	ARID5B	protein-coding	AT-rich interaction domain 5B
chr12	64215824	64215838	3	0.00212	0.9	non-coding (NR_126167, exon 1 of 4)	105	RXYLT1-AS1	ncRNA	RXYLT1 antisense RNA 1
chr12	133050691	133050725	3	0.000859	0.9	Intergenic	-16029	FBRSL1	protein-coding	fibrosin like 1
chr18	14999780	14999804	3	0.000971	0.91	Intergenic	-29325	LINC01444	ncRNA	long intergenic non-protein coding RNA 1444
chr10	123355896	123356072	5	1.86e-06	0.92	intron (NR_073009, intron 1 of 16)	175	FGFR2	protein-coding	fibroblast growth factor receptor 2
chr11	397174	397247	7	0.000442	0.92	exon (NM_007183, exon 3 of 13)	3002	PKP3	protein-coding	plakophilin 3
chr11	961744	961771	3	0.000468	0.92	intron (NR_144509, intron 2 of 20)	35888	AP2A2	protein-coding	adaptor related protein complex 2 subunit alpha 2
chr11	117778108	117778199	3	8.42e-06	0.93	TTS (NM_001206790)	21963	TMPRSS13	protein-coding	transmembrane serine protease 13
chr3	142898580	142898696	3	2.91e-06	0.94	Intergenic	60025	CHST2	protein-coding	carbohydrate sulfotransferase 2
chr22	22472257	22472300	3	0.00213	0.94	Intergenic	-73947	PRAMENP	pseudo	PRAME N-terminal like, pseudogene
chr1	21009382	21009460	5	0.000462	0.96	intron (NM_001287212, intron 10 of 14)	-21384	DDOST	protein-coding	dolichyl-diphosphooligosaccharide--protein glycosyltransferase non-catalytic subunit
chr6	37709915	37710048	6	7.21e-06	0.96	Intergenic	-44323	MDGA1	protein-coding	MAM domain containing glycosylphosphatidylinositol anchor 1
chr9	124988967	124989012	3	1.8e-05	0.97	intron (NM_199160, intron 3 of 8)	830	LHX6	protein-coding	LIM homeobox 6
chr13	114965683	114965697	3	0.000531	0.97	Intergenic	-34630	CDC16	protein-coding	cell division cycle 16
chr18	57636985	57637013	3	0.00236	0.97	Intergenic	69771	PMAIP1	protein-coding	phorbol-12-myristate-13-acetate-induced protein 1
chr8	72758060	72758096	4	1.15e-05	0.98	intron (NR_033651, intron 1 of 2)	-1347	MSC	protein-coding	musculin
chr12	64936990	64937162	17	3.37e-07	0.98	Intergenic	-67199	RASSF3	protein-coding	Ras association domain family member 3
chr6	17581013	17581053	6	1.24e-05	0.99	Intergenic	-19500	FAM8A1	protein-coding	family with sequence similarity 8 member A1
chr18	57636721	57636739	3	0.000305	0.99	Intergenic	69502	PMAIP1	protein-coding	phorbol-12-myristate-13-acetate-induced protein 1
chr1	232941754	232941810	4	1.76e-06	1	exon (NM_019090, exon 1 of 1)	1144	MAP10	protein-coding	microtubule associated protein 10
chr6	17581066	17581141	6	2.86e-06	1	Intergenic	-19429	FAM8A1	protein-coding	family with sequence similarity 8 member A1
chr7	49619741	49619804	5	5.28e-06	1	Intergenic	-193461	VWC2	protein-coding	von Willebrand factor C domain containing 2
chr10	123355467	123355583	5	1.86e-06	1	intron (NR_073009, intron 1 of 16)	634	FGFR2	protein-coding	fibroblast growth factor receptor 2
chr12	133050753	133050923	11	2.76e-08	1	Intergenic	-15899	FBRSL1	protein-coding	fibrosin like 1
chr16	19098209	19098229	3	0.00027	1	Intergenic	18250	COQ7	protein-coding	coenzyme Q7, hydroxylase
chr17	4805282	4805334	8	1.21e-05	1	exon (NM_000080, exon 5 of 12)	1085	CHRNE	protein-coding	cholinergic receptor nicotinic epsilon subunit
chr18	12777039	12777280	25	1.04e-08	1	Intergenic	-27739	LINC01882	ncRNA	long intergenic non-protein coding RNA 1882
chr18	57636827	57636938	16	1.18e-06	1	Intergenic	69655	PMAIP1	protein-coding	phorbol-12-myristate-13-acetate-induced protein 1
chr1	4200515	4200569	5	6.3e-07	1.1	Intergenic	-191502	LINC01345	ncRNA	long intergenic non-protein coding RNA 1345
chr1	26527919	26528044	8	2.48e-06	1.1	exon (NM_198137, exon 9 of 10)	10863	CATSPER4	protein-coding	cation channel sperm associated 4
chr2	6396238	6396413	3	2.27e-06	1.1	Intergenic	119228	LINC01247	ncRNA	long intergenic non-protein coding RNA 1247
chr4	940841	940968	12	3.04e-06	1.1	intron (NM_001297425, intron 1 of 8)	14657	TMEM175	protein-coding	transmembrane protein 175
chr4	31998152	31998213	6	4.39e-06	1.1	promoter-TSS (NR_125936)	-818	LINC02506	ncRNA	long intergenic non-protein coding RNA 2506
chr5	143978483	143978628	5	4.69e-06	1.1	Intergenic	393602	KCTD16	protein-coding	potassium channel tetramerization domain containing 16
chr6	58149106	58149148	4	1.66e-05	1.1	Intergenic	114080	GUSBP4	pseudo	GUSB pseudogene 4
chr7	127907272	127907323	3	1.04e-05	1.1	Intergenic	25967	LEP	protein-coding	leptin
chr7	138349096	138349321	21	8.81e-06	1.1	promoter-TSS (NM_001331192)	-240	SVOPL	protein-coding	SVOP like
chr7	158032372	158032544	8	3.85e-07	1.1	intron (NM_001308267, intron 2 of 21)	293047	MIR595	ncRNA	microRNA 595
chr7	158905353	158905537	15	7.25e-07	1.1	intron (NR_130758, intron 2 of 12)	-15550	VIPR2	protein-coding	vasoactive intestinal peptide receptor 2
chr11	111300044	111300142	3	5.28e-08	1.1	Intergenic	-11182	LOC100132078	ncRNA	uncharacterized LOC100132078
chr11	133990861	133990978	3	3.12e-06	1.1	intron (NM_032801, intron 1 of 8)	30338	SNORD153	snoRNA	small nucleolar RNA, C/D box 153
chr16	26201076	26201245	3	1.4e-06	1.1	Intergenic	164603	MIR548W	ncRNA	microRNA 548w
chr17	4805351	4805367	3	8.79e-05	1.1	exon (NM_000080, exon 5 of 12)	1034	CHRNE	protein-coding	cholinergic receptor nicotinic epsilon subunit
chr17	56356852	56356901	3	0.000666	1.1	intron (NM_000250, intron 4 of 11)	1419	MPO	protein-coding	myeloperoxidase
chr18	57636943	57636971	5	6.92e-06	1.1	Intergenic	69729	PMAIP1	protein-coding	phorbol-12-myristate-13-acetate-induced protein 1
chr19	19648205	19648230	5	5.11e-05	1.1	promoter-TSS (NM_153221)	-856	CILP2	protein-coding	cartilage intermediate layer protein 2
chr19	47471084	47471210	5	5.64e-09	1.1	intron (NM_004491, intron 3 of 6)	-51947	NPAS1	protein-coding	neuronal PAS domain protein 1
chr21	40361683	40361884	5	3.17e-07	1.1	Intergenic	-12084	LINC01700	ncRNA	long intergenic non-protein coding RNA 1700
chr22	44529830	44530029	10	7.24e-08	1.1	intron (NM_001003828, intron 7 of 13)	-38906	PARVG	protein-coding	parvin gamma
chr22	44530201	44530455	7	1.01e-06	1.1	intron (NM_001003828, intron 7 of 13)	-38508	PARVG	protein-coding	parvin gamma
chr1	21009516	21009646	5	1.05e-05	1.2	intron (NM_001287212, intron 10 of 14)	-21544	DDOST	protein-coding	dolichyl-diphosphooligosaccharide--protein glycosyltransferase non-catalytic subunit
chr1	169630557	169630649	3	3.27e-19	1.2	Intergenic	-31241	SELP	protein-coding	selectin P
chr2	132481775	132481806	6	1.26e-05	1.2	intron (NM_013310, intron 6 of 8)	41719	C2orf27A	protein-coding	chromosome 2 open reading frame 27A
chr4	940719	940766	4	0.000752	1.2	intron (NM_001297425, intron 1 of 8)	14495	TMEM175	protein-coding	transmembrane protein 175
chr4	940777	940835	8	6.45e-05	1.2	intron (NM_001297425, intron 1 of 8)	14558	TMEM175	protein-coding	transmembrane protein 175
chr5	56595105	56595164	3	4.72e-06	1.2	Intergenic	85234	GPBP1	protein-coding	GC-rich promoter binding protein 1
chr7	154376253	154376309	3	1.02e-05	1.2	intron (NM_001290252, intron 5 of 23)	-343946	PAXIP1-AS2	ncRNA	PAXIP1 antisense RNA 2
chr8	2585297	2585759	50	2.72e-07	1.2	intron (NR_125426, intron 1 of 2)	463	LOC101927815	ncRNA	uncharacterized LOC101927815
chr8	2585844	2585871	3	0.000276	1.2	intron (NR_125426, intron 1 of 2)	133	LOC101927815	ncRNA	uncharacterized LOC101927815
chr12	65564951	65565066	7	4.64e-06	1.2	intron (NM_001167614, intron 1 of 12)	1646	LEMD3	protein-coding	LEM domain containing 3
chr13	114965591	114965655	7	1.96e-05	1.2	Intergenic	-34697	CDC16	protein-coding	cell division cycle 16
chr14	22004288	22004543	5	9.24e-06	1.2	intron (NM_005407, intron 1 of 1)	839	SALL2	protein-coding	spalt like transcription factor 2
chr14	69095627	69095741	8	8.94e-06	1.2	promoter-TSS (NR_135816)	-180	LOC100996664	ncRNA	uncharacterized LOC100996664
chr15	27925446	27925530	5	5.65e-06	1.2	Intergenic	418973	OCA2	protein-coding	OCA2 melanosomal transmembrane protein
chr16	31478336	31478524	5	4.17e-07	1.2	TTS (NM_001288767)	-5043	TGFB1I1	protein-coding	transforming growth factor beta 1 induced transcript 1
chr17	21220143	21220215	7	7.58e-06	1.2	Intergenic	28831	MAP2K3	protein-coding	mitogen-activated protein kinase kinase 3
chr18	12777367	12777440	4	0.000659	1.2	Intergenic	-27983	LINC01882	ncRNA	long intergenic non-protein coding RNA 1882
chr20	25262245	25262291	5	9.03e-06	1.2	intron (NM_002862, intron 11 of 19)	33547	PYGB	protein-coding	glycogen phosphorylase B
chr1	171653207	171653279	3	1.68e-09	1.3	Intergenic	-31415	MYOC	protein-coding	myocilin
chr1	228401966	228402010	4	1.39e-06	1.3	promoter-TSS (NR_073155)	-623	OBSCN-AS1	ncRNA	OBSCN antisense RNA 1
chr2	113993945	113993973	3	0.00104	1.3	non-coding (NR_015377, exon 1 of 6)	113	PAX8-AS1	ncRNA	PAX8 antisense RNA 1
chr4	190417361	190417394	3	1.41e-16	1.3	Intergenic	-163382	LINC01262	ncRNA	long intergenic non-protein coding RNA 1262
chr6	9025434	9025511	3	1.64e-07	1.3	Intergenic	373031	HULC	ncRNA	hepatocellular carcinoma up-regulated long non-coding RNA
chr6	26043661	26043669	3	0.000191	1.3	exon (NM_021062, exon 1 of 1)	220	HIST1H2BB	protein-coding	histone cluster 1 H2B family member b
chr6	31238941	31239006	10	3.78e-07	1.3	exon (NM_002117, exon 3 of 8).2	895	HLA-C	protein-coding	major histocompatibility complex, class I, C
chr6	88193730	88193897	4	8.63e-06	1.3	intron (NM_006416, intron 2 of 7)	11122	SLC35A1	protein-coding	solute carrier family 35 member A1
chr8	1897853	1897970	6	1.33e-07	1.3	intron (NM_001308152, intron 26 of 27)	-21651	KBTBD11-OT1	ncRNA	KBTBD11 overlapping transcript 1
chr8	143799456	143799524	3	2.15e-11	1.3	intron (NR_038925, intron 1 of 2)	8901	LNCOC1	ncRNA	lncRNA associated with ovarian cancer 1
chr9	99449563	99449634	6	3.64e-06	1.3	Intergenic	-32000	PRXL2C	protein-coding	peroxiredoxin like 2C
chr9	115110850	115110885	5	5.01e-06	1.3	Intergenic	-14924	PTBP3	protein-coding	polypyrimidine tract binding protein 3
chr10	114672470	114672528	3	7.6e-06	1.3	Intergenic	-37507	TCF7L2	protein-coding	transcription factor 7 like 2
chr14	69095580	69095595	3	0.000545	1.3	promoter-TSS (NR_135816)	-84	LOC100996664	ncRNA	uncharacterized LOC100996664
chr15	21995295	21995325	3	3.48e-07	1.3	Intergenic	21568	CXADRP2	pseudo	CXADR pseudogene 2
chr17	56356746	56356816	6	7.52e-06	1.3	exon (NM_000250, exon 5 of 12)	1515	MPO	protein-coding	myeloperoxidase
chr18	7273361	7273453	3	1.01e-10	1.3	Intergenic	42305	LRRC30	protein-coding	leucine rich repeat containing 30
chr18	10476012	10476251	10	1.18e-07	1.3	intron (NM_153000, intron 3 of 4)	21500	APCDD1	protein-coding	APC down-regulated 1
chr20	57042565	57042612	5	9e-06	1.3	exon (NM_153360, exon 3 of 4)	47405	APCDD1L	protein-coding	APC down-regulated 1 like
chr1	54151085	54151150	4	4.18e-06	1.4	intron (NM_001367484, intron 2 of 10)	48759	GLIS1	protein-coding	GLIS family zinc finger 1
chr2	30669597	30669760	3	1.26e-06	1.4	promoter-TSS (NM_001304446)	-433	LCLAT1	protein-coding	lysocardiolipin acyltransferase 1
chr2	198455449	198455562	10	7.89e-07	1.4	intron (NM_144629, intron 8 of 8)	74484	MOB4	protein-coding	MOB family member 4, phocein
chr4	940616	940678	8	3.53e-06	1.4	intron (NM_001297425, intron 1 of 8)	14399	TMEM175	protein-coding	transmembrane protein 175
chr5	61028229	61028304	7	6.42e-06	1.4	TTS (NR_105000)	3258	C5orf64-AS1	ncRNA	C5orf64 antisense RNA 1
chr5	179740868	179740955	10	2.78e-05	1.4	exon (NM_005110, exon 14 of 19)	-21829	MAPK9	protein-coding	mitogen-activated protein kinase 9
chr7	630427	630457	4	2.65e-07	1.4	intron (NM_001164762, intron 7 of 10)	-12040	LOC101926963	ncRNA	uncharacterized LOC101926963
chr8	2480971	2481081	3	0.000106	1.4	promoter-TSS (NR_125423)	-573	LOC101927815	ncRNA	uncharacterized LOC101927815
chr10	134165916	134165980	7	1.46e-06	1.4	intron (NM_030626, intron 7 of 10)	15104	LRRC27	protein-coding	leucine rich repeat containing 27
chr12	133050568	133050651	6	5.8e-05	1.4	Intergenic	-16127	FBRSL1	protein-coding	fibrosin like 1
chr16	9278316	9278371	9	2.43e-07	1.4	Intergenic	92843	C16orf72	protein-coding	chromosome 16 open reading frame 72
chr16	82186201	82186318	5	1.36e-07	1.4	intron (NM_005792, intron 2 of 4)	17569	MPHOSPH6	protein-coding	M-phase phosphoprotein 6
chr17	56356702	56356734	3	0.000469	1.4	exon (NM_000250, exon 5 of 12)	1578	MPO	protein-coding	myeloperoxidase
chr18	77917666	77917703	7	1.64e-05	1.4	exon (NM_032510, exon 3 of 3)	11878	PARD6G-AS1	ncRNA	PARD6G antisense RNA 1
chr20	11939615	11939655	6	0.00058	1.4	Intergenic	41094	BTBD3	protein-coding	BTB domain containing 3
chr1	26527861	26527914	5	1.9e-05	1.5	exon (NM_198137, exon 9 of 10)	10769	CATSPER4	protein-coding	cation channel sperm associated 4
chr4	115416702	115416756	3	4.17e-06	1.5	Intergenic	-102829	UGT8	protein-coding	UDP glycosyltransferase 8
chr7	158766127	158766210	15	1.4e-05	1.5	Intergenic	-34876	LINC00689	ncRNA	long intergenic non-protein coding RNA 689
chr8	74282812	74283008	11	2.53e-09	1.5	Intergenic	-14214	RDH10-AS1	ncRNA	RDH10 antisense RNA 1
chr11	396655	397143	29	1.93e-07	1.5	exon (NM_007183, exon 3 of 13)	2690	PKP3	protein-coding	plakophilin 3
chr17	154407	154575	10	1.03e-05	1.5	intron (NM_001190411, intron 4 of 8)	-26819	LOC100506388	protein-coding	uncharacterized LOC100506388
chr19	19648344	19648366	3	0.000419	1.5	promoter-TSS (NM_153221)	-719	CILP2	protein-coding	cartilage intermediate layer protein 2
chr20	37419220	37419236	3	1.34e-07	1.5	Intergenic	-15112	PPP1R16B	protein-coding	protein phosphatase 1 regulatory subunit 16B
chr20	37419256	37419426	4	8.2e-06	1.5	Intergenic	-14999	PPP1R16B	protein-coding	protein phosphatase 1 regulatory subunit 16B
chr1	159891917	159891999	4	4.89e-06	1.6	intron (NM_003564, intron 1 of 4)	1566	TAGLN2	protein-coding	transgelin 2
chr2	132481703	132481761	10	7.47e-09	1.6	intron (NM_013310, intron 6 of 8)	41660	C2orf27A	protein-coding	chromosome 2 open reading frame 27A
chr4	941025	941183	13	3.16e-07	1.6	intron (NM_001297425, intron 1 of 8)	14856	TMEM175	protein-coding	transmembrane protein 175
chr9	95795919	95796055	6	4.79e-08	1.6	intron (NM_001286993, intron 16 of 17)	-18761	LOC101927954	ncRNA	uncharacterized LOC101927954
chr10	135341933	135342153	25	6.34e-06	1.6	exon (NM_000773, exon 2 of 9)	1176	CYP2E1	protein-coding	cytochrome P450 family 2 subfamily E member 1
chr12	116036712	116036753	3	3.8e-07	1.6	Intergenic	549726	MIR620	ncRNA	microRNA 620
chr14	69095026	69095232	20	9.9e-10	1.6	non-coding (NR_135816, exon 1 of 2)	375	LOC100996664	ncRNA	uncharacterized LOC100996664
chr15	77838488	77838565	4	6.11e-13	1.6	Intergenic	20590	LOC101929457	ncRNA	uncharacterized LOC101929457
chr1	159892412	159892684	4	1.6e-11	1.7	intron (NM_003564, intron 1 of 4)	976	TAGLN2	protein-coding	transgelin 2
chr1	185373486	185373562	5	1.82e-07	1.7	Intergenic	-69353	GS1-279B7.1	pseudo	microtubule associated protein 1 light chain 3 beta pseudogene
chr1	228402023	228402113	6	8.02e-08	1.7	promoter-TSS (NR_073155)	-703	OBSCN-AS1	ncRNA	OBSCN antisense RNA 1
chr4	31997997	31998063	10	5.06e-05	1.7	promoter-TSS (NR_125936)	-971	LINC02506	ncRNA	long intergenic non-protein coding RNA 2506
chr6	41207500	41207507	3	0.000311	1.7	TTS (NM_198153)	-9611	TREML5P	pseudo	triggering receptor expressed on myeloid cells like 5, pseudogene
chr9	123605608	123605667	3	1.26e-06	1.7	promoter-TSS (NM_001270427)	285	CUTALP	pseudo	cutA divalent cation tolerance homolog-like, pseudogene
chr9	124988299	124988890	52	4e-10	1.7	intron (NM_199160, intron 4 of 8)	1225	LHX6	protein-coding	LIM homeobox 6
chr10	134917911	134918185	20	3e-07	1.7	intron (NM_001083909, intron 5 of 6)	2298	ADGRA1	protein-coding	adhesion G protein-coupled receptor A1
chr13	27999277	27999440	6	2.96e-10	1.7	intron (NM_002097, intron 1 of 8)	603	GTF3A	protein-coding	general transcription factor IIIA
chr16	29167137	29167194	3	1.08e-33	1.7	Intergenic	81003	RRN3P2	pseudo	RRN3 homolog, RNA polymerase I transcription factor pseudogene 2
chr18	77917758	77917907	13	4.97e-06	1.7	exon (NM_032510, exon 3 of 3)	12026	PARD6G-AS1	ncRNA	PARD6G antisense RNA 1
chr1	37876400	37876529	5	5.97e-06	1.8	Intergenic	63579	LINC01137	ncRNA	long intergenic non-protein coding RNA 1137
chr2	113994287	113994332	3	0.00146	1.8	intron (NM_003466, intron 7 of 11)	464	PAX8-AS1	ncRNA	PAX8 antisense RNA 1
chr6	170532832	170532848	3	0.00148	1.8	Intergenic	38817	LOC154449	ncRNA	uncharacterized LOC154449
chr7	158905286	158905302	3	0.00517	1.8	intron (NR_130758, intron 2 of 12)	-15399	VIPR2	protein-coding	vasoactive intestinal peptide receptor 2
chr9	126887995	126888155	8	1.5e-07	1.8	Intergenic	114028	LHX2	protein-coding	LIM homeobox 2
chr13	24520009	24520040	4	2.62e-05	1.8	non-coding (NR_073430, exon 1 of 5)	3429	ANKRD20A19P	pseudo	ankyrin repeat domain 20 family member A19, pseudogene
chr3	108125523	108125735	5	1.33e-09	1.9	intron (NM_014981, intron 33 of 41)	94997	HHLA2	protein-coding	HERV-H LTR-associating 2
chr11	82115098	82115136	5	0.00022	1.9	promoter-TSS (NR_120571)	-162	MIR4300HG	ncRNA	MIR4300 host gene
chr12	133051005	133051156	11	1.26e-06	1.9	Intergenic	-15656	FBRSL1	protein-coding	fibrosin like 1
chr16	9278387	9278394	3	0.000228	1.9	Intergenic	92890	C16orf72	protein-coding	chromosome 16 open reading frame 72
chr2	12317305	12317404	3	6.03e-07	2	intron (NR_110196, intron 3 of 5)	-21901	MIR3681	ncRNA	microRNA 3681
chr3	29482239	29482340	5	4.01e-06	2	intron (NM_014483, intron 2 of 12)	159487	RBMS3	protein-coding	RNA binding motif single stranded interacting protein 3
chr7	158766243	158766280	3	9.09e-06	2	Intergenic	-34783	LINC00689	ncRNA	long intergenic non-protein coding RNA 689
chr13	79234144	79234319	5	2.22e-06	2	promoter-TSS (NM_024546)	-942	OBI1	protein-coding	ORC ubiquitin ligase 1
chr22	50472562	50472653	7	1.42e-06	2	intron (NM_001350317, intron 10 of 13)	-21414	IL17REL	protein-coding	interleukin 17 receptor E like
chr2	132481890	132481937	10	2.98e-06	2.1	intron (NM_013310, intron 6 of 8)	41842	C2orf27A	protein-coding	chromosome 2 open reading frame 27A
chr2	160778453	160778589	8	6.46e-07	2.1	Intergenic	-17254	LY75-CD302	protein-coding	LY75-CD302 readthrough
chr5	272424	272485	6	2.37e-08	2.1	promoter-TSS (NR_104613)	694	PDCD6	protein-coding	programmed cell death 6
chr17	62079202	62079316	5	2.72e-06	2.2	TTS (NM_001099787)	-2000	PRR29-AS1	ncRNA	PRR29 antisense RNA 1
chr21	15436371	15436504	12	4.63e-08	2.2	Intergenic	-83673	ANKRD20A11P	pseudo	ankyrin repeat domain 20 family member A11, pseudogene
chr7	138349012	138349038	4	0.000714	2.3	promoter-TSS (NM_001331192)	-56	SVOPL	protein-coding	SVOP like
chr3	141145231	141145390	4	6.7e-06	2.4	intron (NM_001080412, intron 7 of 7)	24120	ZBTB38	protein-coding	zinc finger and BTB domain containing 38
chr8	637718	637820	11	4.04e-05	2.4	intron (NR_156467, intron 3 of 5)	43455	ERICH1	protein-coding	glutamate rich 1
chr8	637846	637873	7	1.83e-07	2.4	intron (NR_156467, intron 3 of 5)	43364	ERICH1	protein-coding	glutamate rich 1
chr13	24520055	24520065	3	8.25e-06	2.4	non-coding (NR_073430, exon 1 of 5)	3394	ANKRD20A19P	pseudo	ankyrin repeat domain 20 family member A19, pseudogene
chr9	124988236	124988265	4	7.12e-05	2.5	intron (NM_199160, intron 4 of 8)	1569	LHX6	protein-coding	LIM homeobox 6
chr16	89707460	89707843	21	7.57e-18	2.5	Intergenic	16464	CHMP1A	protein-coding	charged multivesicular body protein 1A
chr21	15436206	15436363	21	9.09e-09	2.6	Intergenic	-83520	ANKRD20A11P	pseudo	ankyrin repeat domain 20 family member A11, pseudogene
chr21	47581416	47581498	8	6e-06	2.6	exon (NM_032261, exon 4 of 4)	-5964	FTCD	protein-coding	formimidoyltransferase cyclodeaminase
chr3	195489846	195489920	6	8.36e-08	2.7	intron (NM_001322468, intron 33 of 45)	42034	MUC20	protein-coding	mucin 20, cell surface associated
chr10	42862959	42863153	14	6.03e-07	2.7	intron (NR_024380, intron 1 of 2)	437	LOC441666	pseudo	zinc finger protein 91 pseudogene
chr2	130694046	130694215	6	8.59e-08	2.8	intron (NR_110285, intron 3 of 3)	-2241	PLAC9P1	pseudo	placenta associated 9 pseudogene 1
chr8	637891	638061	22	4.76e-08	2.8	intron (NR_156467, intron 3 of 5)	43248	ERICH1	protein-coding	glutamate rich 1
chr19	53701039	53701081	4	2.41e-07	2.9	Intergenic	-4449	ZNF665	protein-coding	zinc finger protein 665
chr21	47581537	47581542	3	4.78e-06	3.1	exon (NM_032261, exon 4 of 4)	-6047	FTCD	protein-coding	formimidoyltransferase cyclodeaminase
chr7	1980858	1980886	3	1.93e-06	3.3	promoter-TSS (NM_001304525)	-665	MAD1L1	protein-coding	mitotic arrest deficient 1 like 1
chr6	44243834	44243996	19	1.59e-06	3.5	exon (NM_001137560, exon 3 of 3)	5728	TMEM151B	protein-coding	transmembrane protein 151B
chr19	23941591	23941768	8	1.26e-05	3.5	promoter-TSS (NM_138286)	13	ZNF681	protein-coding	zinc finger protein 681
chr6	88117244	88117339	3	9.44e-07	3.6	promoter-TSS (NM_001031743)	-398	CFAP206	protein-coding	cilia and flagella associated protein 206
chr21	47581334	47581406	6	0.000678	3.6	exon (NM_032261, exon 4 of 4)	-5877	FTCD	protein-coding	formimidoyltransferase cyclodeaminase
chr12	679054	679106	3	5.12e-06	4.2	intron (NM_016533, intron 1 of 3)	16572	LOC105369595	ncRNA	uncharacterized LOC105369595

### Sheet: Table S5_GO Terms Post_Tx
Characteristics of top 20 GO Biological Process_ postLT NRvsR DMCs located within the DMRs regions
	# GREAT version 4.0.4	Species assembly: hg19	Association rule: Basal+extension: 5000 bp upstream, 1000 bp downstream, 1000000 bp max extension, curated regulatory domains included
	# Ontology summary statistics are provided in the footer.
	# Ontology	ID	Desc	Rank	HyperP	HyperBonfP	HyperFdrQ	RegionFoldEnrich	ExpFgRegions	FgRegionsHit	BgRegionsHit	FgSetTermCov	TermCov	NumFgGenesHit	NumBgGenesHit	TotalGenes	FgRegionNames	BgRegionNames	FgGeneNames	BgGeneNames
	GO Biological Process	GO:0002480	antigen processing and presentation of exogenous peptide antigen via MHC class I, TAP-independent	1	4.37129e-21	5.64027e-17	5.64027e-17	8.74923	3.88606	34	872	0.0128642	0.0389908	3	5	5	unnamed	unnamed	HLA-B,HLA-F,HLA-G	B2M,HLA-B,HLA-F,HLA-G,LNPEP
	GO Biological Process	GO:0042130	negative regulation of T cell proliferation	2	1.31145e-14	1.69216e-10	8.46081e-11	3.01811	21.868	66	4907	0.0249716	0.0134502	17	53	55	unnamed	unnamed	CTLA4,GLMN,HLA-G,KIAA0922,LGALS9,LILRB1,LILRB2,LRRC32,MAD1L1,PAWR,PDE5A,PRKAR1A,PTPN6,SHH,SPN,TNFRSF14,TNFRSF21	ARG1,ARG2,BMP4,BTN2A2,CASP3,CD274,CEBPB,CLEC4G,CTLA4,DLG1,DLG5,ERBB2,FOXJ1,GLMN,GNRH1,GPNMB,HAVCR2,HLA-G,IDO1,IHH,IL10,IL20RB,IL2RA,ITCH,KIAA0922,LGALS9,LILRB1,LILRB2,LRRC32,MAD1L1,MARCH7,NDFIP1,PAWR,PDCD1LG2,PDE5A,PELI1,PLA2G2D,PLA2G2F,PRKAR1A,PRNP,PTPN6,RC3H1,SCGB1A1,SDC4,SFTPD,SHH,SPN,TGFB1,TNFRSF14,TNFRSF21,TWSG1,VTCN1,XCL1
	GO Biological Process	GO:2001198	regulation of dendritic cell differentiation	3	3.97988e-14	5.13524e-10	1.71175e-10	6.60696	4.0866	27	917	0.0102157	0.0294438	5	10	10	unnamed	unnamed	HLA-G,HMGB1,LGALS9,LILRB1,LILRB2	AGER,FCGR2B,HLA-G,HMGB1,LGALS9,LILRB1,LILRB2,TMEM176A,TMEM176B,ZBTB46
	GO Biological Process	GO:0002767	immune response-inhibiting cell surface receptor signaling pathway	4	1.71595e-13	2.21409e-09	5.53522e-10	8.07958	2.72291	22	611	0.00832387	0.0360065	3	6	6	unnamed	unnamed	HLA-G,LILRB1,LILRB2	CLEC12B,HLA-G,KIR2DL1,LILRB1,LILRB2,LYN
	GO Biological Process	GO:2001199	negative regulation of dendritic cell differentiation	5	7.02942e-13	9.07006e-09	1.81401e-09	8.014	2.62041	21	588	0.00794552	0.0357143	2	6	6	unnamed	unnamed	HLA-G,LILRB1	FCGR2B,HLA-G,LILRB1,TMEM176A,TMEM176B,ZBTB46
	GO Biological Process	GO:0002765	immune response-inhibiting signal transduction	6	4.25338e-12	5.48813e-08	9.14689e-09	6.85642	3.20867	22	720	0.00832387	0.0305556	3	7	7	unnamed	unnamed	HLA-G,LILRB1,LILRB2	CLEC12B,HLA-G,IL20RB,KIR2DL1,LILRB1,LILRB2,LYN
	GO Biological Process	GO:0071629	cytoplasm-associated proteasomal ubiquitin-dependent protein catabolic process	7	1.04317e-11	1.346e-07	1.92286e-08	44.8784	0.178259	8	40	0.00302686	0.2	1	1	1	unnamed	unnamed	RNF126	RNF126
	GO Biological Process	GO:0050672	negative regulation of lymphocyte proliferation	8	2.07388e-11	2.67593e-07	3.34491e-08	2.48644	27.7506	69	6227	0.0261067	0.0110808	18	66	69	unnamed	unnamed	CTLA4,GLMN,HLA-G,KIAA0922,LGALS9,LILRB1,LILRB2,LRRC32,MAD1L1,PAWR,PDE5A,PRKAR1A,PTPN6,SHH,SOX11,SPN,TNFRSF14,TNFRSF21	ARG1,ARG2,ATM,BMP4,BTN2A2,CASP3,CD274,CD300A,CEBPB,CLEC4G,CTLA4,DLG1,DLG5,ERBB2,FCGR2B,FOXJ1,GAL,GLMN,GNRH1,GPNMB,HAVCR2,HLA-G,IDO1,IHH,IL10,IL2,IL20RB,IL2RA,INPP5D,ITCH,KIAA0922,LGALS9,LILRB1,LILRB2,LRRC32,LST1,LYN,MAD1L1,MARCH7,MNDA,NDFIP1,PAWR,PDCD1LG2,PDE5A,PELI1,PKN1,PLA2G2D,PLA2G2F,PRDM1,PRKAR1A,PRNP,PTPN6,RC3H1,SCGB1A1,SDC4,SFTPD,SHH,SOX11,SPN,TGFB1,TNFRSF13B,TNFRSF14,TNFRSF21,TWSG1,VTCN1,XCL1
	GO Biological Process	GO:0050868	negative regulation of T cell activation	9	3.90692e-11	5.0411e-07	5.60122e-08	2.19817	39.1235	86	8779	0.0325388	0.0097961	27	96	98	unnamed	unnamed	CTLA4,DTX1,GLI3,GLMN,HLA-G,HMGB1,IRF1,KIAA0922,LAG3,LGALS9,LILRB1,LILRB2,LRRC32,MAD1L1,NRARP,PAWR,PDE5A,PRKAR1A,PTPN2,PTPN6,SHH,SMAD7,SPN,TNFRSF14,TNFRSF21,TNFSF18,TNFSF4	ADORA2A,ANXA1,ARG1,ARG2,BCL6,BMP4,BTN2A2,CASP3,CD274,CD300A,CD74,CEACAM1,CEBPB,CLEC4G,CTLA4,CYLD,DLG1,DLG5,DTX1,DUSP22,DUSP3,ERBB2,FAM65B,FCGR2B,FOXJ1,GLI3,GLMN,GNRH1,GPNMB,HAVCR2,HFE,HLA-G,HLX,HMGB1,IDO1,IFNA2,IFNB1,IFNL1,IHH,IL10,IL2,IL20RB,IL2RA,IL4,IL4R,IRF1,ITCH,JAK3,KIAA0922,LAG3,LAX1,LGALS3,LGALS9,LILRB1,LILRB2,LOXL3,LRRC32,MAD1L1,MARCH7,NDFIP1,NFKBID,NRARP,PAG1,PAWR,PDCD1LG2,PDE5A,PELI1,PLA2G2D,PLA2G2F,PRKAR1A,PRNP,PTPN2,PTPN22,PTPN6,RC3H1,SCGB1A1,SDC4,SFTPD,SHH,SMAD7,SOCS5,SOCS6,SPN,TARM1,TBX21,TGFB1,TIGIT,TNFAIP8L2,TNFRSF14,TNFRSF21,TNFSF18,TNFSF4,TWSG1,VTCN1,XCL1,ZC3H8
	GO Biological Process	GO:1903038	negative regulation of leukocyte cell-cell adhesion	10	5.73617e-11	7.40139e-07	7.40139e-08	2.12661	42.7912	91	9602	0.0344306	0.00947719	30	103	105	unnamed	unnamed	CTLA4,CXCL12,DTX1,GLI3,GLMN,HLA-G,HMGB1,IRF1,KIAA0922,KLF4,LAG3,LGALS9,LILRB1,LILRB2,LRRC32,MAD1L1,NRARP,PAWR,PDE5A,PPARA,PRKAR1A,PTPN2,PTPN6,SHH,SMAD7,SPN,TNFRSF14,TNFRSF21,TNFSF18,TNFSF4	ADORA2A,ANXA1,ARG1,ARG2,ASS1,BCL6,BMP4,BTN2A2,CASP3,CCL21,CCL25,CCL28,CD274,CD300A,CD74,CEACAM1,CEBPB,CLEC4G,CTLA4,CXCL12,CYLD,DLG1,DLG5,DTX1,DUSP22,DUSP3,ERBB2,FAM65B,FCGR2B,FOXJ1,GLI3,GLMN,GNRH1,GPNMB,HAVCR2,HFE,HLA-G,HLX,HMGB1,IDO1,IFNA2,IFNB1,IFNL1,IHH,IL10,IL2,IL20RB,IL2RA,IL4,IL4R,IRF1,ITCH,JAK3,KIAA0922,KLF4,LAG3,LAX1,LGALS3,LGALS9,LILRB1,LILRB2,LOXL3,LRRC32,MAD1L1,MARCH7,NDFIP1,NFKBID,NRARP,PAG1,PAWR,PDCD1LG2,PDE5A,PELI1,PLA2G2D,PLA2G2F,PPARA,PRKAR1A,PRNP,PTPN2,PTPN22,PTPN6,RC3H1,SCGB1A1,SDC4,SFTPD,SHH,SMAD7,SOCS5,SOCS6,SPN,TARM1,TBX21,TGFB1,TIGIT,TNFAIP8L2,TNFRSF14,TNFRSF21,TNFSF18,TNFSF4,TWSG1,VTCN1,XCL1,ZC3H8
	GO Biological Process	GO:0002666	positive regulation of T cell tolerance induction	11	7.19175e-11	9.27951e-07	8.43592e-08	6.24137	3.36465	21	755	0.00794552	0.0278146	2	6	7	unnamed	unnamed	HLA-G,LILRB2	CD3E,HLA-G,IDO1,ITCH,LILRB2,TGFBR2
	GO Biological Process	GO:0031340	positive regulation of vesicle fusion	12	1.33098e-10	1.71736e-06	1.43113e-07	6.39293	3.12845	20	702	0.00756716	0.02849	2	7	8	unnamed	unnamed	DOC2B,SYT1	AKT2,ANXA1,ANXA2,C2CD5,DOC2B,KIF5B,SYT1
	GO Biological Process	GO:0098840	protein transport along microtubule	13	1.66928e-10	2.15387e-06	1.65682e-07	3.48845	10.6064	37	2380	0.0139992	0.0155462	7	51	52	unnamed	unnamed	BBS12,IFT88,KIF17,KIF1A,SSX2IP,TRAF3IP1,WDR60	ARL3,AZI1,BBS12,CAMSAP3,CLUAP1,DYNC2H1,DYNC2LI1,DYNLL1,DYNLL2,DYNLRB1,DYNLRB2,HSPB1,HSPB11,ICK,IFT122,IFT140,IFT172,IFT20,IFT27,IFT43,IFT46,IFT52,IFT57,IFT74,IFT80,IFT81,IFT88,KIF17,KIF1A,KIF3A,KIF3B,KIF3C,KIFAP3,MAK,PCM1,RABL2B,RABL5,SSNA1,SSX2IP,TNPO1,TRAF3IP1,TRIP11,TTC21A,TTC21B,TTC26,TTC30A,TTC30B,WDR19,WDR34,WDR35,WDR60
	GO Biological Process	GO:0006968	cellular defense response	14	1.83045e-10	2.36184e-06	1.68703e-07	3.07004	14.3321	44	3216	0.0166477	0.0136816	9	54	58	unnamed	unnamed	CCR2,CCR3,HLA-G,ITGB1,LILRB2,LSP1,NCR2,PTK2B,SPN	ADORA2A,ADORA2B,BCL10,BECN1,C5AR1,CCR2,CCR3,CCR5,CCR6,CCR9,CD160,CD19,CD300C,CD5L,CLEC5A,CX3CR1,CXCL9,CXCR2,DCDC2,FAIM3,FOSL1,GNLY,HLA-G,IL1RL2,IL4,ITGB1,ITK,KIR2DL4,KIR3DL2,KLRC2,KLRC3,KLRC4,KLRG1,LBP,LGALS3BP,LILRB2,LSP1,LY96,MNDA,NCF1,NCF2,NCR1,NCR2,PRF1,PTK2B,RAB23,RELA,SPN,TCIRG1,TRAT1,TYROBP,UMOD,VEZF1,ZNF148
	GO Biological Process	GO:0050866	negative regulation of cell activation	15	1.93054e-10	2.49098e-06	1.66065e-07	1.84196	67.3197	124	15106	0.0469164	0.00820866	44	164	169	unnamed	unnamed	ABR,BCR,C1QTNF1,CCR2,CD300LF,CTLA4,DTX1,FOXF1,GCLC,GLI3,GLMN,GPER1,GPR116,HLA-G,HMGB1,INHA,INHBA,IRF1,KIAA0922,LAG3,LGALS9,LILRB1,LILRB2,LRRC32,MAD1L1,MERTK,NRARP,PAWR,PDE5A,PDGFA,PDGFRA,PRKAR1A,PRKCD,PTPN2,PTPN6,SHH,SMAD7,SOX11,SPN,THOC1,TNFRSF14,TNFRSF21,TNFSF18,TNFSF4	ABAT,ABR,ADAMTS18,ADORA2A,ALOX12,ANXA1,APOE,ARG1,ARG2,ATM,AXL,BANK1,BCL6,BCR,BMP4,BPI,BTN2A2,C1QTNF1,CASP3,CCR2,CD200,CD274,CD300A,CD300LF,CD74,CD84,CD9,CEACAM1,CEBPB,CLEC4G,CNR1,CNR2,CTLA4,CYGB,CYLD,DLG1,DLG5,DTX1,DUSP22,DUSP3,ERBB2,F2,FAM19A3,FAM65B,FAS,FBXO7,FCGR2B,FER,FGG,FOXF1,FOXJ1,GAL,GCLC,GLI3,GLMN,GNRH1,GPER1,GPNMB,GPR116,HAVCR2,HFE,HLA-G,HLX,HMGB1,HMOX1,IDO1,IFNA2,IFNB1,IFNL1,IHH,IL10,IL2,IL20RB,IL2RA,IL31RA,IL4,IL4R,INHA,INHBA,INPP5D,IRF1,ITCH,JAK3,KIAA0922,LAG3,LAX1,LDLR,LGALS3,LGALS9,LILRB1,LILRB2,LOXL3,LRRC32,LST1,LYN,MAD1L1,MARCH7,MERTK,MNDA,NDFIP1,NFKBID,NOS3,NR1H3,NRARP,PAG1,PAWR,PDCD1LG2,PDE5A,PDGFA,PDGFB,PDGFRA,PELI1,PGLYRP1,PGLYRP2,PGLYRP3,PIBF1,PKN1,PLA2G2D,PLA2G2F,PRDM1,PRKAR1A,PRKCD,PRKG1,PRNP,PTPN2,PTPN22,PTPN6,RC3H1,RHBDD3,SAMSN1,SCGB1A1,SDC4,SERPINE2,SFRP1,SFTPD,SHH,SLA2,SMAD7,SOCS5,SOCS6,SOX11,SPN,TARM1,TBC1D10C,TBX21,TGFB1,THBD,THOC1,TIGIT,TNFAIP3,TNFAIP8L2,TNFRSF13B,TNFRSF14,TNFRSF21,TNFSF18,TNFSF4,TSPAN32,TWSG1,TYRO3,UBASH3B,VTCN1,XCL1,ZC3H12A,ZC3H8
	GO Biological Process	GO:0042073	intraciliary transport	16	3.87019e-10	4.99371e-06	3.12107e-07	3.60725	9.42547	34	2115	0.0128642	0.0160757	6	48	49	unnamed	unnamed	BBS12,IFT88,KIF17,SSX2IP,TRAF3IP1,WDR60	ARL3,AZI1,BBS12,CLUAP1,DYNC2H1,DYNC2LI1,DYNLL1,DYNLL2,DYNLRB1,DYNLRB2,HSPB11,ICK,IFT122,IFT140,IFT172,IFT20,IFT27,IFT43,IFT46,IFT52,IFT57,IFT74,IFT80,IFT81,IFT88,KIF17,KIF3A,KIF3B,KIF3C,KIFAP3,MAK,PCM1,RABL2B,RABL5,SSNA1,SSX2IP,TNPO1,TRAF3IP1,TRIP11,TTC21A,TTC21B,TTC26,TTC30A,TTC30B,WDR19,WDR34,WDR35,WDR60
	GO Biological Process	GO:0070664	negative regulation of leukocyte proliferation	17	4.11017e-10	5.30336e-06	3.11962e-07	2.31436	29.8139	69	6690	0.0261067	0.0103139	18	70	73	unnamed	unnamed	CTLA4,GLMN,HLA-G,KIAA0922,LGALS9,LILRB1,LILRB2,LRRC32,MAD1L1,PAWR,PDE5A,PRKAR1A,PTPN6,SHH,SOX11,SPN,TNFRSF14,TNFRSF21	ARG1,ARG2,ATM,BMP4,BTN2A2,CASP3,CCL8,CD274,CD300A,CEBPB,CLEC4G,CTLA4,DLG1,DLG5,ERBB2,FCGR2B,FOXJ1,GAL,GLMN,GNRH1,GPNMB,GREM1,GSTP1,HAVCR2,HLA-G,IDO1,IHH,IL10,IL2,IL20RB,IL2RA,INPP5D,ITCH,KIAA0922,LGALS9,LILRB1,LILRB2,LRRC32,LST1,LYN,MAD1L1,MARCH7,MNDA,NDFIP1,PAWR,PDCD1LG2,PDE5A,PELI1,PKN1,PLA2G2D,PLA2G2F,PRDM1,PRKAR1A,PRNP,PTPN6,RC3H1,SCGB1A1,SDC4,SFTPD,SHH,SOX11,SPN,TGFB1,TNFAIP3,TNFRSF13B,TNFRSF14,TNFRSF21,TWSG1,VTCN1,XCL1
	GO Biological Process	GO:0002645	positive regulation of tolerance induction	18	5.6363e-10	7.27251e-06	4.04029e-07	5.56344	3.77465	21	847	0.00794552	0.0247934	2	8	9	unnamed	unnamed	HLA-G,LILRB2	CD3E,FOXJ1,HLA-G,IDO1,IRAK3,ITCH,LILRB2,TGFBR2
	GO Biological Process	GO:0035735	intraciliary transport involved in cilium assembly	19	1.29225e-09	1.66739e-05	8.77573e-07	3.69419	8.39157	31	1883	0.0117291	0.0164631	5	40	40	unnamed	unnamed	IFT88,KIF17,SSX2IP,TRAF3IP1,WDR60	AZI1,CLUAP1,DYNC2H1,DYNC2LI1,DYNLL1,DYNLL2,DYNLRB1,DYNLRB2,HSPB11,IFT122,IFT140,IFT172,IFT20,IFT27,IFT43,IFT46,IFT52,IFT57,IFT74,IFT80,IFT81,IFT88,KIF17,KIF3A,KIF3B,KIF3C,KIFAP3,PCM1,RABL5,SSX2IP,TNPO1,TRAF3IP1,TRIP11,TTC21B,TTC26,TTC30B,WDR19,WDR34,WDR35,WDR60
	GO Biological Process	GO:0060337	type I interferon signaling pathway	20	1.79076e-09	2.31062e-05	1.15531e-06	2.84532	15.464	44	3470	0.0166477	0.0126801	11	60	61	unnamed	unnamed	HLA-B,HLA-F,HLA-G,IFITM1,IFITM3,IRF1,IRF2,IRF4,IRF8,ISG20,JAK1	ADAR,BST2,EGR1,GBP2,HLA-B,HLA-F,HLA-G,IFI27,IFI35,IFI6,IFIT1,IFIT2,IFIT3,IFITM1,IFITM2,IFITM3,IFNA1,IFNA10,IFNA14,IFNA16,IFNA17,IFNA2,IFNA21,IFNA4,IFNA5,IFNA6,IFNA7,IFNA8,IFNAR1,IFNAR2,IFNB1,IP6K2,IRF1,IRF2,IRF3,IRF4,IRF5,IRF6,IRF7,IRF8,IRF9,ISG15,ISG20,JAK1,MX1,MX2,MYD88,OAS1,OAS2,OAS3,OASL,PSMB8,RNASEL,RSAD2,SAMHD1,SP100,STAT1,STAT2,TYK2,XAF1
Characteristics of top 20 GO Cellular Component_ postLT NRvsR DMCs located within the DMRs regions
	# GREAT version 4.0.4	Species assembly: hg19	Association rule: Basal+extension: 5000 bp upstream, 1000 bp downstream, 1000000 bp max extension, curated regulatory domains included
	# Ontology summary statistics are provided in the footer.
	#
	# Ontology	ID	Desc	Rank	HyperP	HyperBonfP	HyperFdrQ	RegionFoldEnrich	ExpFgRegions	FgRegionsHit	BgRegionsHit	FgSetTermCov	TermCov	NumFgGenesHit	NumBgGenesHit	TotalGenes	FgRegionNames	BgRegionNames	FgGeneNames	BgGeneNames
	GO Cellular Component	GO:0042612	MHC class I protein complex	1	1.67407e-23	2.78733e-20	2.78733e-20	10.4511	3.25324	34	730	0.0128642	0.0465753	3	5	5	unnamed	unnamed	HLA-B,HLA-F,HLA-G	B2M,HLA-B,HLA-F,HLA-G,MR1
	GO Cellular Component	GO:0031021	interphase microtubule organizing center	2	2.34507e-23	3.90453e-20	1.95227e-20	19.5833	1.22553	24	275	0.00908059	0.0872727	1	3	3	unnamed	unnamed	WDR60	MZT1,TCTEX1D2,WDR60
	GO Cellular Component	GO:0005618	cell wall	3	5.28464e-16	8.79893e-13	2.93297e-13	87.8056	0.102499	9	23	0.00340522	0.391304	1	1	1	unnamed	unnamed	ATHL1	ATHL1
	GO Cellular Component	GO:0000242	pericentriolar material	4	2.04068e-15	3.39773e-12	8.49434e-13	5.84446	5.64637	33	1267	0.0124858	0.0260458	5	20	20	unnamed	unnamed	BBS4,CDK5RAP2,TNKS,TUBE1,WDR60	BBS4,BBS9,CDK5RAP2,CEP152,CEP192,CEP85,HOOK3,LCK,NEDD1,NEK1,NIN,PCM1,RABL2B,TCP1,TNKS,TNKS2,TUBE1,TUBG1,TUBG2,WDR60
	GO Cellular Component	GO:0042611	MHC protein complex	5	2.54741e-14	4.24143e-11	8.48287e-12	4.87514	7.3844	36	1657	0.0136209	0.021726	7	20	20	unnamed	unnamed	HLA-B,HLA-DQA1,HLA-DQA2,HLA-DRB1,HLA-DRB5,HLA-F,HLA-G	B2M,CD74,ENSG00000248993,ENSG00000250264,HLA-B,HLA-DMA,HLA-DMB,HLA-DOA,HLA-DOB,HLA-DPA1,HLA-DPB1,HLA-DQA1,HLA-DQA2,HLA-DQB2,HLA-DRA,HLA-DRB1,HLA-DRB5,HLA-F,HLA-G,MR1
	GO Cellular Component	GO:0030312	external encapsulating structure	6	1.19732e-12	1.99354e-09	3.32257e-10	41.2148	0.218368	9	49	0.00340522	0.183673	1	2	2	unnamed	unnamed	ATHL1	ATHL1,OVGP1
	GO Cellular Component	GO:0005796	Golgi lumen	7	1.98812e-12	3.31022e-09	4.72889e-10	2.4534	31.7926	78	7134	0.0295119	0.0109336	27	100	104	unnamed	unnamed	ACAN,DEFA1,DEFA5,F7,GAS6,GPC1,IMPAD1,LHB,LRPAP1,MUC13,MUC2,MUC20,MUC4,MUC5AC,MUC6,MUCL1,PCSK5,PCSK6,PDGFA,PROZ,SDC1,SDC3,WNT3A,WNT4,WNT5B,WNT7A,WNT7B	ACAN,AGRN,AGRP,APP,BCAN,BGLAP,BLZF1,CGA,CSPG4,CSPG5,DAG1,DCN,DEFA1,DEFA1B,DEFA3,DEFA4,DEFA5,DEFA6,DEFB1,DEFB103A,DEFB103B,DEFB4A,DEFB4B,ENSG00000228273,F10,F2,F7,FGF23,FMOD,FURIN,GAS6,GOLIM4,GPC1,GPC2,GPC5,GPC6,HS3ST1,HSPG2,IMPAD1,INS,KERA,LALBA,LHB,LRPAP1,LUM,MMP11,MMP14,MMP16,MUC1,MUC12,MUC13,MUC15,MUC16,MUC17,MUC19,MUC2,MUC20,MUC21,MUC3A,MUC4,MUC5AC,MUC5B,MUC6,MUC7,MUCL1,NCAN,NGF,OGN,OMD,PCSK5,PCSK6,PDGFA,PDGFB,PODXL2,PPIL2,PRELP,PROC,PROS1,PROZ,RAB33B,SDC1,SDC2,SDC3,SDC4,SDF4,SEBOX,SOD3,TGFB1,UMOD,VCAN,WNT1,WNT3,WNT3A,WNT4,WNT5A,WNT5B,WNT6,WNT7A,WNT7B,ZG16
	GO Cellular Component	GO:0071556	integral component of lumenal side of endoplasmic reticulum membrane	8	3.6617e-12	6.09673e-09	7.62091e-10	4.09848	8.78374	36	1971	0.0136209	0.0182648	7	21	22	unnamed	unnamed	HLA-B,HLA-DQA1,HLA-DQA2,HLA-DRB1,HLA-DRB5,HLA-F,HLA-G	CALR,CANX,CD74,HLA-B,HLA-DPA1,HLA-DPB1,HLA-DQA1,HLA-DQA2,HLA-DQB2,HLA-DRA,HLA-DRB1,HLA-DRB5,HLA-F,HLA-G,HM13,IMP4,PKD2,SPPL2A,SPPL2C,SPPL3,TAPBP
	GO Cellular Component	GO:0030670	phagocytic vesicle membrane	9	4.8785e-10	8.1227e-07	9.02522e-08	2.77727	17.6432	49	3959	0.0185395	0.0123769	12	59	66	unnamed	unnamed	ATP6V0C,ATP6V0E2,HLA-B,HLA-F,HLA-G,RAB11B,RAB20,RAB31,RAB8A,RAPGEF1,TLR2,VAMP3	ANXA3,ATG12,ATG5,ATP6V0A1,ATP6V0A2,ATP6V0A4,ATP6V0B,ATP6V0C,ATP6V0D1,ATP6V0D2,ATP6V0E1,ATP6V0E2,B2M,CALR,CORO1A,CYBA,DMBT1,DNM2,HLA-B,HLA-F,HLA-G,INPP5B,IRGM,LAMP1,MCOLN1,PIK3C3,PIK3R4,RAB10,RAB11B,RAB11FIP1,RAB20,RAB22A,RAB23,RAB31,RAB32,RAB34,RAB38,RAB39A,RAB43,RAB5A,RAB7A,RAB8A,RAB8B,RAC2,RAPGEF1,RILP,SLC11A1,SNAP23,STX4,SYT7,TAP1,TAP2,TAPBP,TCIRG1,TLR1,TLR2,TLR6,VAMP3,VAMP8
	GO Cellular Component	GO:1902711	GABA-A receptor complex	10	5.98607e-10	9.96681e-07	9.96681e-08	6.64318	2.70954	18	608	0.00681044	0.0296053	2	13	16	unnamed	unnamed	GABRA5,GABRD	GABRA1,GABRA2,GABRA4,GABRA5,GABRA6,GABRB1,GABRB2,GABRB3,GABRD,GABRG2,GABRP,GABRR1,GABRR2
	GO Cellular Component	GO:0005883	neurofilament	11	1.83688e-09	3.0584e-06	2.78036e-07	3.73572	8.03059	30	1802	0.0113507	0.0166482	3	7	7	unnamed	unnamed	DLGAP2,NRP1,SHANK2	DLGAP2,INA,LDLRAP1,NEFH,NEFM,NRP1,SHANK2
	GO Cellular Component	GO:0097546	ciliary base	12	3.42748e-09	5.70675e-06	4.75563e-07	3.23598	10.8159	35	2427	0.0132425	0.0144211	9	28	28	unnamed	unnamed	DISC1,GLI1,GLI3,NPHP4,PRKAR1A,PRKAR1B,RAB8A,TRAF3IP1,WDR60	ARMC4,C8orf37,DISC1,FAM92A1,GLI1,GLI2,GLI3,ICK,IFT122,IFT20,IFT52,KIAA1377,MOK,NEK8,NPHP4,PRKACA,PRKACB,PRKACG,PRKAR1A,PRKAR1B,PRKAR2A,PRKAR2B,RAB8A,SUFU,TCTEX1D2,TRAF3IP1,TULP3,WDR60
	GO Cellular Component	GO:1902710	GABA receptor complex	13	4.98959e-09	8.30766e-06	6.39051e-07	5.79491	3.10617	18	697	0.00681044	0.025825	2	14	17	unnamed	unnamed	GABRA5,GABRD	GABBR2,GABRA1,GABRA2,GABRA4,GABRA5,GABRA6,GABRB1,GABRB2,GABRB3,GABRD,GABRG2,GABRP,GABRR1,GABRR2
	GO Cellular Component	GO:0031201	SNARE complex	14	5.67507e-09	9.44898e-06	6.74927e-07	2.81327	14.9292	42	3350	0.015891	0.0125373	11	52	53	unnamed	unnamed	CPLX1,DOC2B,NAPG,STX2,STX6,STX8,SYT1,TSNARE1,VAMP3,VAMP4,YKT6	BET1,BET1L,BLOC1S6,BNIP1,CPLX1,CPLX2,DOC2B,ENSG00000262633,ENSG00000263620,GOSR1,GOSR2,NAPA,NAPB,NAPG,SCAMP5,SCFD1,SEC22A,SEC22C,SNAP23,SNAP25,SNAP29,SNAP47,SNX4,STX10,STX11,STX12,STX16,STX16-NPEPL1,STX17,STX18,STX19,STX1A,STX1B,STX2,STX3,STX4,STX5,STX6,STX7,STX8,STXBP2,SYT1,TSNARE1,VAMP1,VAMP2,VAMP3,VAMP4,VAMP5,VAMP8,VTI1A,VTI1B,YKT6
	GO Cellular Component	GO:0005736	DNA-directed RNA polymerase I complex	15	7.4553e-09	1.24131e-05	8.27539e-07	6.02632	2.82096	17	633	0.00643208	0.0268562	2	14	14	unnamed	unnamed	POLR1A,ZNRD1	CD3EAP,IPPK,POLR1A,POLR1B,POLR1C,POLR1D,POLR1E,POLR2E,POLR2F,POLR2H,POLR2K,POLR2L,TWISTNB,ZNRD1
	GO Cellular Component	GO:0045335	phagocytic vesicle	16	1.31711e-08	2.19299e-05	1.37062e-06	2.22312	27.8887	62	6258	0.0234582	0.00990732	17	91	99	unnamed	unnamed	ANXA11,ATP6V0C,ATP6V0E2,HLA-B,HLA-F,HLA-G,RAB11B,RAB14,RAB20,RAB31,RAB8A,RAPGEF1,STX6,SYK,TLR2,UVRAG,VAMP3	ABCA1,ADAM8,AMBRA1,ANXA11,ANXA3,ATG12,ATG14,ATG5,ATP6V0A1,ATP6V0A2,ATP6V0A4,ATP6V0B,ATP6V0C,ATP6V0D1,ATP6V0D2,ATP6V0E1,ATP6V0E2,B2M,BECN1,CALR,CD36,CLCN3,CORO1A,CYBA,DMBT1,DNM2,FMNL1,GNLY,HLA-B,HLA-F,HLA-G,INPP5B,IRGM,ITGAV,ITGB5,LAMP1,LTF,MCOLN1,NCF1,NCF2,NCF4,PDIA3,PGLYRP1,PIK3C3,PIK3R4,RAB10,RAB11A,RAB11B,RAB11FIP1,RAB14,RAB20,RAB22A,RAB23,RAB31,RAB32,RAB34,RAB38,RAB39A,RAB43,RAB5A,RAB7A,RAB8A,RAB8B,RAC2,RAP1A,RAPGEF1,RILP,SLAMF1,SLC11A1,SNAP23,SNX3,SRGAP2,STX12,STX4,STX6,SYK,SYT11,SYT7,TAP1,TAP2,TAPBP,TCIRG1,TLR1,TLR2,TLR6,TLR9,UNC13B,UNC93B1,UVRAG,VAMP3,VAMP8
	GO Cellular Component	GO:0005868	cytoplasmic dynein complex	17	9.07236e-08	0.000151055	8.88557e-06	3.57312	6.99669	25	1570	0.00945895	0.0159236	2	21	22	unnamed	unnamed	BCL2L11,WDR60	BCL2L11,DCTN4,DYNC1H1,DYNC1I1,DYNC1I2,DYNC1LI1,DYNC1LI2,DYNC2H1,DYNC2LI1,DYNLL1,DYNLL2,DYNLRB1,DYNLRB2,DYNLT1,NUDCD3,SNX4,TCTEX1D2,TOPORS,TPR,WDR34,WDR60
	GO Cellular Component	GO:0012507	ER to Golgi transport vesicle membrane	18	1.8753e-07	0.000312237	1.73465e-05	2.61081	14.5549	38	3266	0.0143776	0.011635	10	52	53	unnamed	unnamed	AREG,AREGB,HLA-B,HLA-DQA1,HLA-DQA2,HLA-DRB1,HLA-DRB5,HLA-F,HLA-G,SREBF1	AREG,AREGB,B2M,CD59,CD74,CNIH1,CNIH2,CNIH3,ENSG00000262633,FOLR1,GOSR2,GRIA1,HLA-B,HLA-DPA1,HLA-DPB1,HLA-DQA1,HLA-DQA2,HLA-DQB2,HLA-DRA,HLA-DRB1,HLA-DRB5,HLA-F,HLA-G,KLHL12,LMAN1,MCFD2,PDCD6,PEF1,SAR1A,SAR1B,SCAP,SEC13,SEC23A,SEC23B,SEC23IP,SEC24A,SEC24B,SEC24C,SEC24D,SEC31A,SEC31B,SREBF1,SREBF2,STX17,STX5,TGFA,TMED10,TMED2,TMED7,USO1,VTI1A,VTI1B
	GO Cellular Component	GO:0055038	recycling endosome membrane	19	2.01221e-07	0.000335033	1.76333e-05	2.3271	20.1968	47	4532	0.0177828	0.0103707	11	57	61	unnamed	unnamed	ACAP1,HLA-B,HLA-F,HLA-G,NDRG1,RAB11B,RAB14,RAB8A,RAP2A,SCAMP1,VAMP3	ABHD17A,ABHD17B,ACAP1,ARF6,ATP11B,B2M,BOK,CFTR,CLIP3,EHD1,EHD2,EHD3,EHD4,FZD7,GGA3,HLA-B,HLA-F,HLA-G,LAMP5,MCOLN2,MICALL1,NDRG1,OPTN,PACSIN2,PDIA3,PLEKHB2,RAB10,RAB11A,RAB11B,RAB11FIP2,RAB11FIP3,RAB11FIP4,RAB11FIP5,RAB12,RAB13,RAB14,RAB17,RAB35,RAB4A,RAB8A,RAB8B,RAP2A,RAP2B,RFFL,SCAMP1,SCAMP2,SCAMP5,SLC26A7,SLC39A4,STX12,SYT5,VAMP3,VAMP8,VTI1B,WASH4P,ZDHHC2,ZFYVE27
	GO Cellular Component	GO:0101003	ficolin-1-rich granule membrane	20	2.11066e-07	0.000351424	1.75712e-05	2.46005	17.0728	42	3831	0.015891	0.0109632	12	59	61	unnamed	unnamed	AP2A2,ATAD3B,ATP6V0C,CD93,DSC1,DSG1,FCER1G,LILRB2,NFASC,PRCP,PTPRN2,UBR4	ADAM8,AP2A2,ARL8A,ATAD3B,ATP6V0A1,ATP6V0C,C16orf62,CD300A,CD55,CD58,CD93,CLEC4C,CLEC4D,COPB1,CR1,DIAPH1,DOK3,DSC1,DSG1,DSP,DYNC1LI1,DYNLL1,EMR3,ENPP4,FAM47E-STBD1,FCAR,FCER1G,FPR1,FPR2,GAA,ITGAX,ITGB2,LAMP1,LAMTOR1,LGALS3,LILRA3,LILRB2,MGAM,NBEAL2,NCKAP1L,NFASC,PKP1,PRCP,PTPRN2,RAC1,RHOA,SERPINB10,SERPINB12,SERPINB6,SIGLEC14,SIGLEC5,SIRPA,SLC11A1,SLC2A3,TBC1D10C,TCIRG1,TMEM179B,TRPM2,UBR4
Characteristics of top 20 GO Molecular Function_postLT NRvsR DMCs located within the DMRs regions
	# GREAT version 4.0.4	Species assembly: hg19	Association rule: Basal+extension: 5000 bp upstream, 1000 bp downstream, 1000000 bp max extension, curated regulatory domains included
	# Ontology summary statistics are provided in the footer.
	# Ontology	ID	Desc	Rank	HyperP	HyperBonfP	HyperFdrQ	RegionFoldEnrich	ExpFgRegions	FgRegionsHit	BgRegionsHit	FgSetTermCov	TermCov	NumFgGenesHit	NumBgGenesHit	TotalGenes	FgRegionNames	BgRegionNames	FgGeneNames	BgGeneNames
	GO Molecular Function	GO:0004999	vasoactive intestinal polypeptide receptor activity	1	1.53191e-20	6.39113e-17	6.39113e-17	14.8768	1.61325	24	362	0.00908059	0.0662983	1	3	3	unnamed	unnamed	VIPR2	ADCYAP1R1,VIPR1,VIPR2
	GO Molecular Function	GO:0042605	peptide antigen binding	2	7.92042e-17	3.3044e-13	1.6522e-13	5.40537	7.21505	39	1619	0.014756	0.0240889	9	18	18	unnamed	unnamed	CLEC4M,DHCR24,HLA-B,HLA-DQA1,HLA-DRB1,HLA-DRB5,HLA-F,HLA-G,SLC7A8	CD209,CLEC4M,DHCR24,HLA-B,HLA-DPA1,HLA-DPB1,HLA-DQA1,HLA-DRA,HLA-DRB1,HLA-DRB5,HLA-F,HLA-G,MAML1,SLC7A5,SLC7A8,SLC7A9,TAP1,TAPBP
	GO Molecular Function	GO:0045504	dynein heavy chain binding	3	4.23864e-16	1.76836e-12	5.89454e-13	8.9186	2.80313	25	629	0.00945895	0.0397456	2	14	14	unnamed	unnamed	DNALI1,WDR60	DNAI1,DNAI2,DNAL1,DNALI1,DYNC1I1,DYNC1I2,DYNC1LI1,DYNC1LI2,DYNC2LI1,TRIM58,WDR34,WDR60,WDR63,WDR78
	GO Molecular Function	GO:0047402	protein-glucosylgalactosylhydroxylysine glucosidase activity	4	5.28464e-16	2.20475e-12	5.51188e-13	87.8056	0.102499	9	23	0.00340522	0.391304	1	1	1	unnamed	unnamed	ATHL1	ATHL1
	GO Molecular Function	GO:0047017	prostaglandin-F synthase activity	5	2.71312e-14	1.13192e-10	2.26383e-11	19.7578	0.708581	14	159	0.00529701	0.0880503	2	2	2	unnamed	unnamed	AKR1C3,FAM213B	AKR1C3,FAM213B
	GO Molecular Function	GO:0030274	LIM domain binding	6	1.44303e-13	6.02031e-10	1.00338e-10	8.71022	2.41096	21	541	0.00794552	0.038817	2	7	7	unnamed	unnamed	LDB2,RPH3AL	ACTN2,CSRP2BP,LDB1,LDB2,RIPK2,RPH3AL,TLN1
	GO Molecular Function	GO:0003823	antigen binding	7	1.8771e-12	7.83126e-09	1.11875e-09	2.80038	22.1398	62	4968	0.0234582	0.0124799	20	64	64	unnamed	unnamed	ANXA11,CLEC4M,DHCR24,ENSG00000259680,EP400,FAM49B,HLA-B,HLA-DQA1,HLA-DRB1,HLA-DRB5,HLA-F,HLA-G,IGLL1,IGLL5,LAG3,LILRA1,LILRB4,SLC7A8,SPON2,YWHAE	ANXA11,ATP1B1,CD1A,CD1B,CD1C,CD1D,CD1E,CD209,CD40,CD74,CD81,CLEC4M,DHCR24,ENSG00000259680,EP400,FAM49B,FCN2,FCN3,HLA-B,HLA-DMA,HLA-DMB,HLA-DOA,HLA-DOB,HLA-DPA1,HLA-DPB1,HLA-DQA1,HLA-DRA,HLA-DRB1,HLA-DRB5,HLA-F,HLA-G,HSP90AA1,HSP90AB1,HSPA8,IGJ,IGLL1,IGLL5,IL7R,ITGA4,KIR2DL3,KLRC1,KLRC2,KLRD1,LAG3,LILRA1,LILRA2,LILRA3,LILRB4,MAML1,MS4A1,PKM,PLG,PPP2R1A,SLAMF1,SLC7A5,SLC7A8,SLC7A9,SPON2,TAP1,TAPBP,TGFB1,TOPORS,TSPAN4,YWHAE
	GO Molecular Function	GO:0008574	ATP-dependent microtubule motor activity, plus-end-directed	8	3.07761e-10	1.28398e-06	1.60498e-07	4.44178	6.07865	27	1364	0.0102157	0.0197947	2	26	27	unnamed	unnamed	KIF17,WDR60	DNAI1,DNAI2,DNAL4,DYNC1I1,DYNC1I2,DYNLL1,DYNLL2,KIF11,KIF14,KIF16B,KIF17,KIF18A,KIF19,KIF20B,KIF27,KIF3A,KIF3B,KIF4B,KIF5A,KIF5B,KIF5C,KIF7,WDR34,WDR60,WDR63,WDR78
	GO Molecular Function	GO:0001054	RNA polymerase I activity	9	1.09847e-09	4.5828e-06	5.092e-07	6.86091	2.47781	17	556	0.00643208	0.0305755	2	12	12	unnamed	unnamed	POLR1A,ZNRD1	POLR1A,POLR1B,POLR1C,POLR1D,POLR1E,POLR2E,POLR2F,POLR2H,POLR2K,POLR2L,TWISTNB,ZNRD1
	GO Molecular Function	GO:0055105	ubiquitin-protein transferase inhibitor activity	10	1.9624e-09	8.18714e-06	8.18714e-07	12.5934	0.873471	11	196	0.00416194	0.0561224	3	6	6	unnamed	unnamed	GLMN,RPL11,RPS7	FBXO5,GLMN,RPL11,RPL23,RPL5,RPS7
	GO Molecular Function	GO:0004890	GABA-A receptor activity	11	4.74094e-09	1.97792e-05	1.79811e-06	5.47297	3.4716	19	779	0.0071888	0.0243902	3	15	18	unnamed	unnamed	GABRA5,GABRD,GABRG3	GABRA1,GABRA2,GABRA4,GABRA5,GABRA6,GABRB1,GABRB2,GABRB3,GABRD,GABRG1,GABRG2,GABRG3,GABRP,GABRR1,GABRR2
	GO Molecular Function	GO:0005230	extracellular ligand-gated ion channel activity	12	4.29232e-08	0.000179076	1.4923e-05	2.51498	17.8928	45	4015	0.0170261	0.011208	14	68	74	unnamed	unnamed	CHRNA1,CHRNA2,CHRNA4,CHRNA9,GABRA5,GABRD,GABRG3,GRID1,GRIK1,GRIN2A,GRIN3A,P2RX2,P2RX4,PTK2B	CHRFAM7A,CHRNA1,CHRNA10,CHRNA2,CHRNA3,CHRNA4,CHRNA5,CHRNA6,CHRNA7,CHRNA9,CHRNB1,CHRNB2,CHRNB3,CHRNB4,CHRND,CHRNE,CHRNG,GABRA1,GABRA2,GABRA4,GABRA5,GABRA6,GABRB1,GABRB2,GABRB3,GABRD,GABRG1,GABRG2,GABRG3,GABRP,GABRR1,GABRR2,GLRA1,GLRA3,GLRB,GRIA1,GRIA2,GRIA4,GRID1,GRID2,GRIK1,GRIK2,GRIK3,GRIK4,GRIK5,GRIN1,GRIN2A,GRIN2B,GRIN2C,GRIN2D,GRIN3A,GRIN3B,HTR3A,HTR3B,HTR3C,HTR3D,HTR3E,P2RX1,P2RX2,P2RX3,P2RX4,P2RX5,P2RX6,P2RX7,PTK2B,SLC17A7,TRPV1,ZACN
	GO Molecular Function	GO:0003899	DNA-directed 5'-3' RNA polymerase activity	13	7.80033e-08	0.00032543	2.5033e-05	3.72177	6.44854	24	1447	0.00908059	0.016586	5	42	42	unnamed	unnamed	POLR1A,POLR2M,POLR3B,PRIM2,ZNRD1	CD3EAP,CRCP,ENSG00000228049,MED20,MED21,POLR1A,POLR1B,POLR1C,POLR1D,POLR1E,POLR2A,POLR2B,POLR2C,POLR2D,POLR2E,POLR2F,POLR2G,POLR2H,POLR2I,POLR2J,POLR2J2,POLR2J3,POLR2K,POLR2L,POLR2M,POLR3A,POLR3B,POLR3C,POLR3D,POLR3E,POLR3F,POLR3G,POLR3GL,POLR3H,POLR3K,POLRMT,PRIM1,PRIM2,PRIMPOL,RPAP1,TWISTNB,ZNRD1
	GO Molecular Function	GO:0045503	dynein light chain binding	14	1.05243e-07	0.000439073	3.13623e-05	3.25712	8.59656	28	1929	0.010594	0.0145153	5	24	24	unnamed	unnamed	DNAH10,DNAH6,DNAH9,GLUL,WDR60	DNAH1,DNAH10,DNAH11,DNAH14,DNAH17,DNAH2,DNAH3,DNAH5,DNAH6,DNAH7,DNAH8,DNAH9,DNAI1,DNAI2,DNHD1,DYNC1H1,DYNC1I1,DYNC1I2,DYNC2H1,GLUL,WDR34,WDR60,WDR63,WDR78
	GO Molecular Function	GO:0034062	5'-3' RNA polymerase activity	15	1.05723e-07	0.000441075	2.9405e-05	3.54378	7.05462	25	1583	0.00945895	0.0157928	6	44	44	unnamed	unnamed	POLR1A,POLR2M,POLR3B,PRIM2,TERT,ZNRD1	CD3EAP,CRCP,ENSG00000228049,MED20,MED21,POLR1A,POLR1B,POLR1C,POLR1D,POLR1E,POLR2A,POLR2B,POLR2C,POLR2D,POLR2E,POLR2F,POLR2G,POLR2H,POLR2I,POLR2J,POLR2J2,POLR2J3,POLR2K,POLR2L,POLR2M,POLR3A,POLR3B,POLR3C,POLR3D,POLR3E,POLR3F,POLR3G,POLR3GL,POLR3H,POLR3K,POLRMT,PRIM1,PRIM2,PRIMPOL,RPAP1,TERT,TRNT1,TWISTNB,ZNRD1
	GO Molecular Function	GO:0060590	ATPase regulator activity	16	2.42115e-07	0.0010101	6.31314e-05	2.86077	11.1858	32	2510	0.0121075	0.012749	7	37	37	unnamed	unnamed	BRSK2,DNAJA2,DNAJB6,DNAJC1,FNIP2,GRPEL1,HSPH1	AHSA1,AHSA2,ATP1B1,ATP1B2,ATP1B3,ATPIF1,BAG1,BAG2,BAG3,BAG4,BAG5,BRSK2,DNAJA1,DNAJA2,DNAJB1,DNAJB2,DNAJB4,DNAJB6,DNAJC1,DNAJC10,DNAJC2,DNAJC24,DNAJC7,FNIP1,FNIP2,GRPEL1,GRPEL2,HSCB,HSPH1,MYBPC3,NCAPH,PFN1,PLN,RAB3A,RAB4A,TOR1AIP1,TOR1AIP2
	GO Molecular Function	GO:0016917	GABA receptor activity	17	2.6841e-07	0.00111981	6.5871e-05	4.21706	4.50551	19	1011	0.0071888	0.0187933	3	18	21	unnamed	unnamed	GABRA5,GABRD,GABRG3	GABBR1,GABBR2,GABRA1,GABRA2,GABRA4,GABRA5,GABRA6,GABRB1,GABRB2,GABRB3,GABRD,GABRG1,GABRG2,GABRG3,GABRP,GABRR1,GABRR2,GPR156
	GO Molecular Function	GO:0015276	ligand-gated ion channel activity	18	4.16883e-07	0.00173924	9.66242e-05	1.86952	40.1173	75	9002	0.0283768	0.00833148	27	129	137	unnamed	unnamed	ASIC2,CALM1,CHRNA1,CHRNA2,CHRNA4,CHRNA9,CNGB1,GABRA5,GABRD,GABRG3,GRID1,GRIK1,GRIN2A,GRIN3A,JPH2,JPH3,KCNJ12,KCNJ15,KCNJ8,P2RX2,P2RX4,PTK2B,RASA3,RYR1,RYR2,TPCN1,TPCN2	ABCC8,ANXA6,AQP1,ASIC1,ASIC2,ASIC3,ASIC5,CALM1,CATSPER4,CHRFAM7A,CHRNA1,CHRNA10,CHRNA2,CHRNA3,CHRNA4,CHRNA5,CHRNA6,CHRNA7,CHRNA9,CHRNB1,CHRNB2,CHRNB3,CHRNB4,CHRND,CHRNE,CHRNG,CLCA2,CNGA1,CNGA3,CNGB1,CNGB3,DLG1,DLG4,FKBP1B,GABRA1,GABRA2,GABRA4,GABRA5,GABRA6,GABRB1,GABRB2,GABRB3,GABRD,GABRG1,GABRG2,GABRG3,GABRP,GABRR1,GABRR2,GLRA1,GLRA3,GLRB,GRIA1,GRIA2,GRIA4,GRID1,GRID2,GRIK1,GRIK2,GRIK3,GRIK4,GRIK5,GRIN1,GRIN2A,GRIN2B,GRIN2C,GRIN2D,GRIN3A,GRIN3B,HCN1,HCN2,HCN4,HTR3A,HTR3B,HTR3C,HTR3D,HTR3E,ITPR1,ITPR2,ITPR3,JPH2,JPH3,KCNA10,KCNE2,KCNH2,KCNJ1,KCNJ10,KCNJ11,KCNJ12,KCNJ13,KCNJ14,KCNJ15,KCNJ16,KCNJ2,KCNJ3,KCNJ4,KCNJ5,KCNJ6,KCNJ8,KCNJ9,KCNK1,KCNK6,KRIT1,MCOLN1,NCALD,P2RX1,P2RX2,P2RX3,P2RX4,P2RX5,P2RX6,P2RX7,PKD2,PTK2B,RASA3,RYR1,RYR2,RYR3,SCNN1A,SCNN1B,SCNN1D,SCNN1G,SLC17A7,TPCN1,TPCN2,TRPA1,TRPM2,TRPV1,ZACN
	GO Molecular Function	GO:0004721	phosphoprotein phosphatase activity	19	6.1251e-07	0.00255539	0.000134494	1.66275	63.1484	105	14170	0.0397276	0.00741002	31	169	176	unnamed	unnamed	CDC25A,CPPED1,CTDP1,CTDSPL,DUSP10,DUSP16,DUSP2,DUSP6,DUSP8,EYA2,ILKAP,LHPP,PGAM5,PHLPP1,PPM1H,PPP1R3B,PPP2R2D,PPP4R1,PTP4A3,PTPN2,PTPN6,PTPRE,PTPRH,PTPRJ,PTPRM,PTPRN2,PTPRS,SSH1,SSU72,STYXL1,TPTE	ACP1,CAMK2G,CDC14A,CDC14B,CDC25A,CDC25B,CDC25C,CDKN3,CPPED1,CTDNEP1,CTDP1,CTDSP1,CTDSP2,CTDSPL,CTDSPL2,CYCS,DLG1,DLGAP5,DNAJC6,DUPD1,DUSP1,DUSP10,DUSP11,DUSP12,DUSP13,DUSP14,DUSP15,DUSP16,DUSP18,DUSP19,DUSP2,DUSP22,DUSP23,DUSP26,DUSP27,DUSP28,DUSP3,DUSP4,DUSP5,DUSP6,DUSP7,DUSP8,EYA1,EYA2,EYA3,EYA4,ILKAP,LCK,LHPP,MAP2K1,MDP1,MINPP1,MTMR14,MTMR2,MTMR3,MTMR4,MTMR6,MTMR7,MYH3,MYH6,MYH8,PALD1,PDP1,PDP2,PDXP,PGAM5,PGP,PHLPP1,PHLPP2,PHPT1,PP2D1,PPA2,PPAP2B,PPAP2C,PPEF2,PPM1A,PPM1B,PPM1D,PPM1E,PPM1F,PPM1G,PPM1H,PPM1J,PPM1K,PPM1L,PPM1M,PPM1N,PPP1CA,PPP1CB,PPP1CC,PPP1R3B,PPP1R3C,PPP1R3D,PPP2CA,PPP2CB,PPP2R1A,PPP2R2A,PPP2R2B,PPP2R2C,PPP2R2D,PPP2R5D,PPP3CA,PPP3CB,PPP3CC,PPP3R1,PPP4C,PPP4R1,PPP5C,PPP6C,PPTC7,PTEN,PTP4A1,PTP4A2,PTP4A3,PTPDC1,PTPMT1,PTPN1,PTPN11,PTPN12,PTPN13,PTPN14,PTPN18,PTPN2,PTPN20A,PTPN20B,PTPN21,PTPN22,PTPN23,PTPN3,PTPN4,PTPN5,PTPN6,PTPN7,PTPN9,PTPRA,PTPRB,PTPRC,PTPRD,PTPRE,PTPRF,PTPRG,PTPRH,PTPRJ,PTPRK,PTPRM,PTPRN2,PTPRO,PTPRQ,PTPRR,PTPRS,PTPRT,PTPRU,PTPRZ1,RNGTT,RPAP2,SBF1,SSH1,SSH2,SSH3,SSU72,STYX,STYXL1,TAB1,TENC1,TIMM50,TPTE,TPTE2,UBASH3B,UBLCP1
	GO Molecular Function	GO:0001671	ATPase activator activity	20	9.20875e-07	0.00384189	0.000192094	3.14451	7.95037	25	1784	0.00945895	0.0140135	3	23	23	unnamed	unnamed	DNAJA2,DNAJB6,DNAJC1	AHSA1,AHSA2,ATP1B1,ATP1B2,ATP1B3,DNAJA1,DNAJA2,DNAJB1,DNAJB2,DNAJB4,DNAJB6,DNAJC1,DNAJC10,DNAJC2,DNAJC24,DNAJC7,HSCB,MYBPC3,NCAPH,RAB3A,RAB4A,TOR1AIP1,TOR1AIP2

### Sheet: Table S6_GO Terms Pre_Tx
Characteristics of top 20 GO Biological Process_ preLT NRvsR DMCs located within the DMRs regions
	# GREAT version 4.0.4	Species assembly: hg19	Association rule: Basal+extension: 5000 bp upstream, 1000 bp downstream, 1000000 bp max extension, curated regulatory domains included
	# Ontology summary statistics are provided in the footer.
	# Ontology	ID	Desc	Rank	HyperP	HyperBonfP	HyperFdrQ	RegionFoldEnrich	ExpFgRegions	FgRegionsHit	BgRegionsHit	FgSetTermCov	TermCov	NumFgGenesHit	NumBgGenesHit	TotalGenes	FgRegionNames	BgRegionNames	FgGeneNames	BgGeneNames
	GO Biological Process	GO:2000612	regulation of thyroid-stimulating hormone secretion	1	3.15e-58	4.06e-54	4.06e-54	53.2	0.79	42	242	0.016	0.174	1	1	1	unnamed	unnamed	PAX8	PAX8
	GO Biological Process	GO:0038194	thyroid-stimulating hormone signaling pathway	2	2.57e-55	3.32e-51	1.66e-51	45.8	0.917	42	281	0.016	0.149	1	2	2	unnamed	unnamed	PAX8	PAX8,TSHR
	GO Biological Process	GO:1900215	negative regulation of apoptotic process involved in metanephric collecting duct development	3	8.6e-40	1.11e-35	3.7e-36	19.9	2.11	42	647	0.016	0.0649	1	2	2	unnamed	unnamed	PAX8	PAX2,PAX8
	GO Biological Process	GO:2000594	positive regulation of metanephric DCT cell differentiation	3	8.6e-40	1.11e-35	3.7e-36	19.9	2.11	42	647	0.016	0.0649	1	2	2	unnamed	unnamed	PAX8	PAX2,PAX8
	GO Biological Process	GO:1900218	negative regulation of apoptotic process involved in metanephric nephron tubule development	3	8.6e-40	1.11e-35	3.7e-36	19.9	2.11	42	647	0.016	0.0649	1	2	2	unnamed	unnamed	PAX8	PAX2,PAX8
	GO Biological Process	GO:0039003	pronephric field specification	3	8.6e-40	1.11e-35	3.7e-36	19.9	2.11	42	647	0.016	0.0649	1	2	2	unnamed	unnamed	PAX8	PAX2,PAX8
	GO Biological Process	GO:0072305	negative regulation of mesenchymal cell apoptotic process involved in metanephric nephron morphogenesis	3	8.6e-40	1.11e-35	3.7e-36	19.9	2.11	42	647	0.016	0.0649	1	2	2	unnamed	unnamed	PAX8	PAX2,PAX8
	GO Biological Process	GO:2000611	positive regulation of thyroid hormone generation	8	4.65e-39	6e-35	7.5e-36	19.1	2.2	42	674	0.016	0.0623	1	3	3	unnamed	unnamed	PAX8	GATA3,HPN,PAX8
	GO Biological Process	GO:0072003	kidney rudiment formation	9	6.7e-39	8.64e-35	9.6e-36	18.9	2.22	42	680	0.016	0.0618	1	3	3	unnamed	unnamed	PAX8	PAX2,PAX8,WNT9B
	GO Biological Process	GO:0072278	metanephric comma-shaped body morphogenesis	10	1.22e-38	1.58e-34	1.58e-35	18.6	2.25	42	690	0.016	0.0609	1	3	3	unnamed	unnamed	PAX8	LHX1,PAX8,PDGFRB
	GO Biological Process	GO:1900212	negative regulation of mesenchymal cell apoptotic process involved in metanephros development	11	6.06e-37	7.82e-33	7.11e-34	16.9	2.48	42	759	0.016	0.0553	1	3	3	unnamed	unnamed	PAX8	HNF1B,PAX2,PAX8
	GO Biological Process	GO:2000609	regulation of thyroid hormone generation	12	2.27e-36	2.93e-32	2.44e-33	16.4	2.56	42	784	0.016	0.0536	1	5	5	unnamed	unnamed	PAX8	DUOXA1,DUOXA2,GATA3,HPN,PAX8
	GO Biological Process	GO:0021853	cerebral cortex GABAergic interneuron migration	13	1.87e-35	2.41e-31	1.85e-32	19	1.99	38	611	0.0145	0.0622	2	4	5	unnamed	unnamed	CNTN2,LHX6	CNTN2,DRD1,DRD2,LHX6
	GO Biological Process	GO:0021894	cerebral cortex GABAergic interneuron development	14	7.38e-35	9.52e-31	6.8e-32	18.4	2.07	38	634	0.0145	0.0599	2	5	6	unnamed	unnamed	CNTN2,LHX6	CNTN2,DRD1,DRD2,LHX6,RAC3
	GO Biological Process	GO:0072284	metanephric S-shaped body morphogenesis	15	4.23e-34	5.45e-30	3.64e-31	13.8	3.11	43	954	0.0164	0.0451	2	5	5	unnamed	unnamed	PAX8,WT1	LHX1,PAX8,PDGFRB,PKD2,WT1
	GO Biological Process	GO:0072108	positive regulation of mesenchymal to epithelial transition involved in metanephros morphogenesis	16	8.94e-34	1.15e-29	7.21e-31	14.2	2.97	42	909	0.016	0.0462	1	4	4	unnamed	unnamed	PAX8	GDNF,LIF,PAX2,PAX8
	GO Biological Process	GO:0002480	antigen processing and presentation of exogenous peptide antigen via MHC class I, TAP-independent	17	9.53e-34	1.23e-29	7.23e-31	24.8	1.29	32	395	0.0122	0.081	3	5	5	unnamed	unnamed	HLA-B,HLA-F,HLA-G	B2M,HLA-B,HLA-F,HLA-G,LNPEP
	GO Biological Process	GO:0072221	metanephric distal convoluted tubule development	18	9.24e-32	1.19e-27	6.63e-29	12.1	3.56	43	1089	0.0164	0.0395	2	5	5	unnamed	unnamed	PAX8,POU3F3	CALB1,PAX2,PAX8,POU3F3,UMOD
	GO Biological Process	GO:0072307	regulation of metanephric nephron tubule epithelial cell differentiation	19	9.58e-32	1.24e-27	6.51e-29	12.6	3.34	42	1022	0.016	0.0411	1	6	6	unnamed	unnamed	PAX8	FAT4,LIF,PAX2,PAX8,STAT1,WWTR1
	GO Biological Process	GO:0003339	regulation of mesenchymal to epithelial transition involved in metanephros morphogenesis	20	4.87e-30	6.28e-26	3.14e-27	11.4	3.69	42	1129	0.016	0.0372	1	7	8	unnamed	unnamed	PAX8	CTNNB1,GDNF,LIF,PAX2,PAX8,STAT1,WNT9B
Characteristics of top 20 GO Cellular Component in preLT NRvsR DMCs located within the DMRs regions
	# GREAT version 4.0.4	Species assembly: hg19	Association rule: Basal+extension: 5000 bp upstream, 1000 bp downstream, 1000000 bp max extension, curated regulatory domains included
	# Ontology summary statistics are provided in the footer.
	# Ontology	ID	Desc	Rank	HyperP	HyperBonfP	HyperFdrQ	RegionFoldEnrich	ExpFgRegions	FgRegionsHit	BgRegionsHit	FgSetTermCov	TermCov	NumFgGenesHit	NumBgGenesHit	TotalGenes	FgRegionNames	BgRegionNames	FgGeneNames	BgGeneNames
	GO Cellular Component	GO:0042612	MHC class I protein complex	1	9.1e-36	1.52e-32	1.52e-32	28.7	1.12	32	342	0.0122	0.0936	3	5	5	unnamed	unnamed	HLA-B,HLA-F,HLA-G	B2M,HLA-B,HLA-F,HLA-G,MR1
	GO Cellular Component	GO:0042611	MHC protein complex	2	2.91e-35	4.85e-32	2.42e-32	22.5	1.56	35	477	0.0134	0.0734	7	11	20	unnamed	unnamed	HLA-B,HLA-DQA1,HLA-DQA2,HLA-DRB1,HLA-DRB5,HLA-F,HLA-G	B2M,CD74,HLA-B,HLA-DQA1,HLA-DQA2,HLA-DRA,HLA-DRB1,HLA-DRB5,HLA-F,HLA-G,MR1
	GO Cellular Component	GO:0031588	nucleotide-activated protein kinase complex	3	5.74e-34	9.55e-31	3.18e-31	14.3	2.94	42	899	0.016	0.0467	4	10	10	unnamed	unnamed	PRKAB1,PRKAB2,PRKAG3,PRKAR1A	PRKAA1,PRKAA2,PRKAB1,PRKAB2,PRKAG1,PRKAG2,PRKAG3,PRKAR1A,PRKAR2A,SESN2
	GO Cellular Component	GO:0071556	integral component of lumenal side of endoplasmic reticulum membrane	4	7.07e-27	1.18e-23	2.94e-24	12.7	2.75	35	842	0.0134	0.0416	7	16	22	unnamed	unnamed	HLA-B,HLA-DQA1,HLA-DQA2,HLA-DRB1,HLA-DRB5,HLA-F,HLA-G	CALR,CANX,CD74,HLA-B,HLA-DQA1,HLA-DQA2,HLA-DRA,HLA-DRB1,HLA-DRB5,HLA-F,HLA-G,HM13,IMP4,PKD2,SPPL2A,SPPL3
	GO Cellular Component	GO:0005747	mitochondrial respiratory chain complex I	5	1.62e-20	2.7e-17	5.4e-18	5.35	9.16	49	2806	0.0187	0.0175	4	43	51	unnamed	unnamed	NDUFA10,NDUFA8,NDUFS6,NDUFV1	ATP5SL,ENSG00000255339,FOXRED1,NDUFA10,NDUFA11,NDUFA12,NDUFA13,NDUFA2,NDUFA3,NDUFA4,NDUFA5,NDUFA6,NDUFA7,NDUFA8,NDUFA9,NDUFAB1,NDUFAF1,NDUFB1,NDUFB10,NDUFB2,NDUFB3,NDUFB4,NDUFB5,NDUFB6,NDUFB7,NDUFB8,NDUFB9,NDUFC1,NDUFC2,NDUFS1,NDUFS2,NDUFS3,NDUFS4,NDUFS5,NDUFS6,NDUFS7,NDUFS8,NDUFV1,NDUFV2,NDUFV3,PARK7,SNCA,TMEM261
	GO Cellular Component	GO:0012507	ER to Golgi transport vesicle membrane	6	6.81e-19	1.13e-15	1.89e-16	5.59	7.69	43	2354	0.0164	0.0183	14	49	53	unnamed	unnamed	AREG,AREGB,CNIH3,HLA-B,HLA-DQA1,HLA-DQA2,HLA-DRB1,HLA-DRB5,HLA-F,HLA-G,MCFD2,PDCD6,SREBF1,VTI1A	AREG,AREGB,B2M,CD59,CD74,CNIH1,CNIH2,CNIH3,ENSG00000262633,FOLR1,GOSR2,GRIA1,HLA-B,HLA-DQA1,HLA-DQA2,HLA-DRA,HLA-DRB1,HLA-DRB5,HLA-F,HLA-G,KLHL12,LMAN1,MCFD2,PDCD6,PEF1,SAR1A,SAR1B,SCAP,SEC13,SEC23A,SEC23B,SEC23IP,SEC24A,SEC24B,SEC24C,SEC24D,SEC31A,SEC31B,SREBF1,SREBF2,STX17,STX5,TGFA,TMED10,TMED2,TMED7,USO1,VTI1A,VTI1B
	GO Cellular Component	GO:0000801	central element	7	2.39e-15	3.98e-12	5.69e-13	15.8	1.08	17	330	0.00649	0.0515	1	7	8	unnamed	unnamed	SYCE1	C14orf39,INCENP,SYCE1,SYCE2,SYCE3,SYCP1,TEX12
	GO Cellular Component	GO:0098803	respiratory chain complex	8	5.79e-15	9.64e-12	1.2e-12	3.73	13.7	51	4192	0.0195	0.0122	6	72	85	unnamed	unnamed	COX8A,NDUFA10,NDUFA8,NDUFS6,NDUFV1,SDHB	ATP5SL,BCS1L,C11orf83,C15orf48,C6orf57,COX4I1,COX4I2,COX5A,COX5B,COX6A1,COX6A2,COX7B2,COX7C,COX8A,COX8C,CYC1,ENSG00000255339,ENSG00000256100,FOXRED1,NDUFA10,NDUFA11,NDUFA12,NDUFA13,NDUFA2,NDUFA3,NDUFA4,NDUFA4L2,NDUFA5,NDUFA6,NDUFA7,NDUFA8,NDUFA9,NDUFAB1,NDUFAF1,NDUFB1,NDUFB10,NDUFB2,NDUFB3,NDUFB4,NDUFB5,NDUFB6,NDUFB7,NDUFB8,NDUFB9,NDUFC1,NDUFC2,NDUFS1,NDUFS2,NDUFS3,NDUFS4,NDUFS5,NDUFS6,NDUFS7,NDUFS8,NDUFV1,NDUFV2,NDUFV3,PARK7,PMPCB,SDHA,SDHB,SDHC,SDHD,SNCA,TMEM261,UQCR10,UQCRB,UQCRC1,UQCRC2,UQCRFS1,UQCRH,UQCRQ
	GO Cellular Component	GO:0030134	ER to Golgi transport vesicle	9	2.44e-14	4.06e-11	4.51e-12	4.14	10.4	43	3184	0.0164	0.0135	14	67	73	unnamed	unnamed	AREG,AREGB,CNIH3,HLA-B,HLA-DQA1,HLA-DQA2,HLA-DRB1,HLA-DRB5,HLA-F,HLA-G,MCFD2,PDCD6,SREBF1,VTI1A	APP,AREG,AREGB,B2M,CD59,CD74,CNIH1,CNIH2,CNIH3,COL7A1,CTSC,CTSZ,DDHD2,ENSG00000258881,ENSG00000262633,F5,FOLR1,GOLGA2,GOSR2,GRIA1,HLA-B,HLA-DQA1,HLA-DQA2,HLA-DRA,HLA-DRB1,HLA-DRB5,HLA-F,HLA-G,IER3IP1,KIAA0368,KLHL12,LMAN1,LMAN2L,MCFD2,PCSK9,PDCD6,PEF1,SAR1A,SAR1B,SCAP,SEC13,SEC23A,SEC23B,SEC23IP,SEC24A,SEC24B,SEC24C,SEC24D,SEC31A,SEC31B,SERPINA1,SREBF1,SREBF2,STX17,STX5,TEX261,TGFA,TMED10,TMED2,TMED7,USO1,VANGL2,VTI1A,VTI1B,YIF1A,YIF1B,YIPF5
	GO Cellular Component	GO:0005746	mitochondrial respiratory chain	10	3.05e-14	5.07e-11	5.07e-12	3.57	14.3	51	4380	0.0195	0.0116	6	79	91	unnamed	unnamed	COX8A,NDUFA10,NDUFA8,NDUFS6,NDUFV1,SDHB	ATP5SL,BCS1L,C11orf83,C15orf48,C6orf57,COX15,COX4I1,COX4I2,COX5A,COX5B,COX6A1,COX6A2,COX7A1,COX7A2,COX7A2L,COX7B2,COX7C,COX8A,COX8C,CYC1,ENSG00000255339,ENSG00000256100,FOXRED1,NDUFA10,NDUFA11,NDUFA12,NDUFA13,NDUFA2,NDUFA3,NDUFA4,NDUFA4L2,NDUFA5,NDUFA6,NDUFA7,NDUFA8,NDUFA9,NDUFAB1,NDUFAF1,NDUFB1,NDUFB10,NDUFB2,NDUFB3,NDUFB4,NDUFB5,NDUFB6,NDUFB7,NDUFB8,NDUFB9,NDUFC1,NDUFC2,NDUFS1,NDUFS2,NDUFS3,NDUFS4,NDUFS5,NDUFS6,NDUFS7,NDUFS8,NDUFV1,NDUFV2,NDUFV3,NNT,OXA1L,PARK7,PMPCB,SDHA,SDHB,SDHC,SDHD,SNCA,SURF1,TMEM261,UQCR10,UQCRB,UQCRC1,UQCRC2,UQCRFS1,UQCRH,UQCRQ
	GO Cellular Component	GO:0055120	striated muscle dense body	11	5.47e-14	9.12e-11	8.29e-12	13	1.31	17	400	0.00649	0.0425	1	1	1	unnamed	unnamed	FRG1	FRG1
	GO Cellular Component	GO:0070469	respiratory chain	12	1.33e-13	2.22e-10	1.85e-11	3.43	14.9	51	4557	0.0195	0.0112	6	85	99	unnamed	unnamed	COX8A,NDUFA10,NDUFA8,NDUFS6,NDUFV1,SDHB	ATP5SL,BCS1L,C11orf83,C15orf48,C6orf57,COX15,COX4I1,COX4I2,COX5A,COX5B,COX6A1,COX6A2,COX7A1,COX7A2,COX7A2L,COX7B2,COX7C,COX8A,COX8C,CYC1,CYCS,ENSG00000255339,ENSG00000256100,FOXRED1,HIGD1A,HIGD2A,NDUFA10,NDUFA11,NDUFA12,NDUFA13,NDUFA2,NDUFA3,NDUFA4,NDUFA4L2,NDUFA5,NDUFA6,NDUFA7,NDUFA8,NDUFA9,NDUFAB1,NDUFAF1,NDUFB1,NDUFB10,NDUFB2,NDUFB3,NDUFB4,NDUFB5,NDUFB6,NDUFB7,NDUFB8,NDUFB9,NDUFC1,NDUFC2,NDUFC2-KCTD14,NDUFS1,NDUFS2,NDUFS3,NDUFS4,NDUFS5,NDUFS6,NDUFS7,NDUFS8,NDUFV1,NDUFV2,NDUFV3,NNT,OXA1L,PARK7,PMPCB,SDHA,SDHB,SDHC,SDHD,SNCA,SURF1,TMEM261,TTC19,UQCR10,UQCR11,UQCRB,UQCRC1,UQCRC2,UQCRFS1,UQCRH,UQCRQ
	GO Cellular Component	GO:0098800	inner mitochondrial membrane protein complex	13	1.52e-12	2.54e-09	1.95e-10	2.76	23.2	64	7094	0.0244	0.00902	12	116	134	unnamed	unnamed	ATP5L2,C14orf2,COX8A,IMMP2L,NDUFA10,NDUFA8,NDUFS6,NDUFV1,PPIF,SDHB,SPG7,TIMM22	AFG3L2,AGK,ATP5A1,ATP5B,ATP5C1,ATP5D,ATP5E,ATP5EP2,ATP5F1,ATP5G1,ATP5G2,ATP5G3,ATP5H,ATP5I,ATP5J,ATP5J2,ATP5L,ATP5L2,ATP5O,ATP5SL,ATPIF1,BCS1L,C11orf83,C14orf2,C15orf48,C19orf52,C19orf70,C6orf57,CHCHD3,CHCHD6,COX4I1,COX4I2,COX5A,COX5B,COX6A1,COX6A2,COX7C,COX8A,COX8C,CYC1,DNAJC11,ENSG00000255339,ENSG00000256100,FOXRED1,GRPEL1,GRPEL2,IMMP1L,IMMP2L,IMMT,MINOS1,MINOS1-NBL1,NDUFA10,NDUFA11,NDUFA12,NDUFA13,NDUFA2,NDUFA3,NDUFA4,NDUFA4L2,NDUFA5,NDUFA6,NDUFA7,NDUFA8,NDUFA9,NDUFAB1,NDUFAF1,NDUFB1,NDUFB10,NDUFB2,NDUFB3,NDUFB4,NDUFB5,NDUFB6,NDUFB7,NDUFB8,NDUFB9,NDUFC1,NDUFC2,NDUFS1,NDUFS2,NDUFS3,NDUFS4,NDUFS5,NDUFS6,NDUFS7,NDUFS8,NDUFV1,NDUFV2,NDUFV3,PAM16,PARK7,PMPCB,PPIF,SDHA,SDHB,SDHC,SDHD,SNCA,SPG7,TIMM10,TIMM10B,TIMM17A,TIMM21,TIMM22,TIMM23,TIMM50,TIMM9,TMEM261,UQCR10,UQCRB,UQCRC1,UQCRC2,UQCRFS1,UQCRH,UQCRQ,USMG5
	GO Cellular Component	GO:0031674	I band	14	1.82e-12	3.04e-09	2.17e-10	2.09	52.7	110	16139	0.042	0.00682	28	127	133	unnamed	unnamed	ACTN1,ACTN4,AHNAK2,ANK1,ANK2,BAG3,BIN1,CACNA1D,DNAJB6,FKBP1A,FRG1,GCOM1,GLRX3,HDAC4,HRC,KY,MYBPC1,MYOM2,MYOM3,OBSCN,PARVB,PDLIM3,RYR1,RYR2,SCN5A,SLC2A1,SORBS2,SYNPO2	ACTC1,ACTN1,ACTN2,ACTN4,ADRA1A,AHNAK2,ALDOA,ANK1,ANK2,ANK3,ANKRD1,ANKRD2,ATP2B4,BAG3,BIN1,BMP10,CACNA1C,CACNA1D,CACNA1S,CAPN3,CASQ1,CASQ2,CAV3,CFL2,CRYAB,CSRP3,CTNNB1,DES,DNAJB6,DST,FBP2,FBXL22,FBXO22,FBXO32,FERMT2,FHL2,FHL3,FHOD3,FKBP1A,FKBP1B,FLNB,FLNC,FRG1,GCOM1,GLRX3,HDAC4,HOMER1,HRC,HSPB1,IGFN1,IGSF22,JPH1,JPH2,JUP,KAT2B,KCNA5,KCNE1,KCNN2,KLHL40,KRT19,KRT8,KY,LDB3,MURC,MYBPC1,MYBPC2,MYBPC3,MYBPH,MYBPHL,MYH7,MYL12B,MYL3,MYOM1,MYOM2,MYOM3,MYOT,MYOZ1,MYOZ2,MYOZ3,MYPN,MYZAP,NEB,NEBL,NEXN,NOS1,NOS1AP,OBSCN,OBSL1,PAK1,PALLD,PARVA,PARVB,PDE4B,PDLIM3,PGM5,PPP1R12A,PPP1R12B,PPP2R5A,PPP3CA,PPP3CB,PSEN1,PSEN2,RYR1,RYR2,S100A1,SCN1A,SCN3B,SCN5A,SCN8A,SLC2A1,SLC4A1,SLC8A1,SMN1,SMTNL1,SORBS2,SRI,STUB1,SYNC,SYNE2,SYNPO,SYNPO2,SYNPO2L,TCAP,TRIM54,TRIM63,TTN,XIRP2
	GO Cellular Component	GO:0030018	Z disc	15	2.17e-12	3.61e-09	2.4e-10	2.11	50.8	107	15558	0.0408	0.00688	26	114	119	unnamed	unnamed	ACTN1,ACTN4,AHNAK2,ANK1,ANK2,BAG3,BIN1,CACNA1D,DNAJB6,FKBP1A,FRG1,GLRX3,HDAC4,HRC,KY,MYBPC1,MYOM2,MYOM3,OBSCN,PARVB,PDLIM3,RYR2,SCN5A,SLC2A1,SORBS2,SYNPO2	ACTN1,ACTN2,ACTN4,ADRA1A,AHNAK2,ANK1,ANK2,ANK3,ATP2B4,BAG3,BIN1,BMP10,CACNA1C,CACNA1D,CAPN3,CASQ2,CAV3,CFL2,CRYAB,CSRP3,CTNNB1,DES,DNAJB6,DST,FBP2,FBXL22,FBXO22,FBXO32,FHL2,FHL3,FHOD3,FKBP1A,FKBP1B,FLNB,FLNC,FRG1,GLRX3,HDAC4,HOMER1,HRC,HSPB1,IGFN1,IGSF22,JPH1,JPH2,JUP,KCNA5,KCNE1,KCNN2,KRT19,KRT8,KY,LDB3,MURC,MYBPC1,MYBPC2,MYBPC3,MYBPH,MYBPHL,MYH7,MYL12B,MYOM1,MYOM2,MYOM3,MYOT,MYOZ1,MYOZ2,MYOZ3,MYPN,MYZAP,NEB,NEBL,NEXN,NOS1,NOS1AP,OBSCN,OBSL1,PAK1,PALLD,PARVA,PARVB,PDE4B,PDLIM3,PGM5,PPP1R12A,PPP1R12B,PPP2R5A,PPP3CA,PPP3CB,PSEN1,PSEN2,RYR2,S100A1,SCN1A,SCN3B,SCN5A,SCN8A,SLC2A1,SLC4A1,SLC8A1,SMN1,SORBS2,SRI,STUB1,SYNC,SYNE2,SYNPO,SYNPO2,SYNPO2L,TCAP,TRIM54,TRIM63,TTN,XIRP2
	GO Cellular Component	GO:0005758	mitochondrial intermembrane space	16	6.93e-12	1.15e-08	7.22e-10	3.54	11.9	42	3637	0.016	0.0115	5	76	79	unnamed	unnamed	CHCHD4,COX19,CPOX,MYOC,NDUFA8	ACN9,AGK,AK2,ARL2,ARL2BP,BLOC1S1,C19orf52,CAT,CEP89,CHCHD10,CHCHD2,CHCHD4,CHCHD5,CHCHD7,CIAPIN1,COA4,COA6,COA7,COX17,COX19,COX6B1,COX6B2,CPOX,CYCS,DIABLO,DTYMK,ENSG00000258311,FBXL4,FGR,GATM,GFER,GGNBP1,GOLPH3,HAX1,HSD3B1,HSD3B2,HTRA2,LYN,MICU1,MICU2,MYOC,NDUFA8,NDUFB7,NDUFS1,NDUFS5,NLN,NME4,OPA1,PANK2,PARK7,PINK1,PNPT1,PPOX,PRELID1,PRELID2,REXO2,SHMT2,SIRT5,SLMO1,SLMO2,SOD1,STAR,STOML2,SUOX,THEM4,THOP1,TIMM10,TIMM10B,TIMM13,TIMM23,TIMM8B,TIMM9,TRAP1,TRIAP1,TXNIP,UQCC2
	GO Cellular Component	GO:0033063	Rad51B-Rad51C-Rad51D-XRCC2 complex	17	9.56e-12	1.59e-08	9.37e-10	9.4	1.81	17	554	0.00649	0.0307	1	5	5	unnamed	unnamed	RAD51B	RAD51B,RAD51C,RAD51D,XRCC2,XRCC3
	GO Cellular Component	GO:0044450	microtubule organizing center part	18	1.39e-11	2.31e-08	1.28e-09	2.23	38.9	87	11926	0.0332	0.00729	32	155	164	unnamed	unnamed	AHI1,BBS4,C16orf80,CCDC13,CCDC41,CCDC68,CCDC92,CCHCR1,CEP120,CEP164,CEP63,CEP76,CEP85,CROCC,FAM92B,FTCD,HERC2,IFT88,KATNB1,KIF2A,MZT2A,NIN,PCNT,PLK2,SCLT1,SSX2IP,TNKS,TSSK2,TUBE1,TUBGCP3,TUBGCP5,WDR60	ACTR1A,AGBL2,AGBL4,AHI1,ALDOB,ALMS1,AURKA,AZI1,BBS4,BBS9,BCCIP,BLOC1S2,BRCA1,C16orf80,C2CD3,CAPG,CBY1,CCDC113,CCDC13,CCDC14,CCDC146,CCDC151,CCDC41,CCDC67,CCDC68,CCDC78,CCDC88A,CCDC92,CCHCR1,CCNF,CCP110,CCSAP,CDK5RAP2,CENPJ,CEP104,CEP120,CEP128,CEP135,CEP152,CEP164,CEP170,CEP19,CEP192,CEP250,CEP290,CEP350,CEP41,CEP55,CEP63,CEP72,CEP76,CEP78,CEP85,CEP89,CETN1,CETN3,CKAP5,CLASP1,CNTLN,CNTROB,CROCC,DCTN1,DZIP1,DZIP1L,EXOC7,FAM154A,FAM92A1,FAM92B,FBF1,FGFR1OP,FOPNL,FTCD,HAP1,HERC2,HOOK3,HSPA6,HTT,HYLS1,IFT20,IFT52,IFT88,IQCB1,KATNB1,KIAA0586,KIAA0753,KIAA1009,KIAA1731,KIF24,KIF2A,KIF3A,KRT18,LCK,LRRCC1,MDM1,MKS1,MPHOSPH9,MZT1,MZT2A,MZT2B,NEDD1,NEK1,NEURL4,NIN,NUBP1,NUBP2,ODF2,PARD6A,PARP3,PAX2,PCM1,PCNT,PDE4B,PIBF1,PLA2G3,PLK2,PLK4,POC1A,POC1B,POC5,RAB8A,RABL2B,RAN,ROCK1,SASS6,SCLT1,SDCCAG8,SFI1,SIRT2,SPAG5,SPICE1,SSX2IP,STARD9,STIL,TCP1,TNKS,TNKS2,TOP2A,TOPORS,TSKS,TSSK2,TTBK2,TUBD1,TUBE1,TUBG1,TUBG2,TUBGCP2,TUBGCP3,TUBGCP4,TUBGCP5,TUBGCP6,WDR34,WDR60,WDR62,WRAP73,ZMYND10
	GO Cellular Component	GO:0033061	DNA recombinase mediator complex	19	1.85e-11	3.08e-08	1.62e-09	9.01	1.89	17	578	0.00649	0.0294	1	7	7	unnamed	unnamed	RAD51B	RAD51B,RAD51C,RAD51D,SFR1,SWI5,XRCC2,XRCC3
	GO Cellular Component	GO:1990204	oxidoreductase complex	20	2.93e-11	4.88e-08	2.44e-09	2.84	19	54	5817	0.0206	0.00928	8	94	107	unnamed	unnamed	GMPR,NDUFA10,NDUFA8,NDUFS6,NDUFV1,NOX3,RRM2,SDHB	ATP5SL,BCKDHA,BCKDHB,BCKDK,BCS1L,C11orf83,C6orf57,CBR4,CYBA,CYC1,DBT,DHTKD1,DLAT,DLD,DLST,ENSG00000255339,FOXRED1,GCSH,GLDC,GMPR,GMPR2,GPD1,GPD1L,GPD2,MRPS36,NCF1,NCF2,NCF4,NDUFA10,NDUFA11,NDUFA12,NDUFA13,NDUFA2,NDUFA3,NDUFA4,NDUFA5,NDUFA6,NDUFA7,NDUFA8,NDUFA9,NDUFAB1,NDUFAF1,NDUFB1,NDUFB10,NDUFB2,NDUFB3,NDUFB4,NDUFB5,NDUFB6,NDUFB7,NDUFB8,NDUFB9,NDUFC1,NDUFC2,NDUFS1,NDUFS2,NDUFS3,NDUFS4,NDUFS5,NDUFS6,NDUFS7,NDUFS8,NDUFV1,NDUFV2,NDUFV3,NOX3,NOX4,NOXA1,NOXO1,OGDH,OGDHL,P4HA1,P4HB,PARK7,PDHB,PDHX,PDK1,PDK2,PMPCB,RRM2,RRM2B,SDHA,SDHB,SDHC,SDHD,SNCA,TMEM261,UQCR10,UQCRB,UQCRC1,UQCRC2,UQCRFS1,UQCRH,UQCRQ
Characteristics of top 20 GO Molecular Function in preLT NRvsR DMCs located within the DMRs regions
	# GREAT version 4.0.4	Species assembly: hg19	Association rule: Basal+extension: 5000 bp upstream, 1000 bp downstream, 1000000 bp max extension, curated regulatory domains included
	# Ontology summary statistics are provided in the footer.
	# Ontology	ID	Desc	Rank	HyperP	HyperBonfP	HyperFdrQ	RegionFoldEnrich	ExpFgRegions	FgRegionsHit	BgRegionsHit	FgSetTermCov	TermCov	NumFgGenesHit	NumBgGenesHit	TotalGenes	FgRegionNames	BgRegionNames	FgGeneNames	BgGeneNames
	GO Molecular Function	GO:0004996	thyroid-stimulating hormone receptor activity	1	2.57e-55	1.07e-51	1.07e-51	45.8	0.917	42	281	0.016	0.149	1	2	2	unnamed	unnamed	PAX8	PAX8,TSHR
	GO Molecular Function	GO:0016500	protein-hormone receptor activity	2	2.39e-41	9.98e-38	4.99e-38	18.7	2.41	45	737	0.0172	0.0611	4	10	11	unnamed	unnamed	ADIPOR2,GNRHR,PAX8,RXFP2	ADIPOR1,ADIPOR2,AMHR2,FSHR,GNRHR,LHCGR,MCHR1,PAX8,RXFP2,TSHR
	GO Molecular Function	GO:0004679	AMP-activated protein kinase activity	3	2.94e-35	1.22e-31	4.08e-32	16.1	2.54	41	778	0.0156	0.0527	3	7	7	unnamed	unnamed	PRKAB1,PRKAB2,PRKAG3	PRKAA1,PRKAA2,PRKAB1,PRKAB2,PRKAG1,PRKAG2,PRKAG3
	GO Molecular Function	GO:0042605	peptide antigen binding	4	1.85e-30	7.74e-27	1.93e-27	12.2	3.37	41	1032	0.0156	0.0397	10	14	18	unnamed	unnamed	CLEC4M,DHCR24,HLA-B,HLA-DQA1,HLA-DRB1,HLA-DRB5,HLA-F,HLA-G,SLC7A5,SLC7A8	CD209,CLEC4M,DHCR24,HLA-B,HLA-DQA1,HLA-DRA,HLA-DRB1,HLA-DRB5,HLA-F,HLA-G,MAML1,SLC7A5,SLC7A8,SLC7A9
	GO Molecular Function	GO:0008137	NADH dehydrogenase (ubiquinone) activity	5	1.5e-23	6.28e-20	1.26e-20	6.33	7.74	49	2370	0.0187	0.0207	4	38	46	unnamed	unnamed	NDUFA10,NDUFA8,NDUFS6,NDUFV1	ENSG00000255339,NDUFA10,NDUFA12,NDUFA13,NDUFA2,NDUFA3,NDUFA4,NDUFA5,NDUFA6,NDUFA7,NDUFA8,NDUFA9,NDUFAB1,NDUFAF2,NDUFB1,NDUFB10,NDUFB2,NDUFB3,NDUFB4,NDUFB5,NDUFB6,NDUFB7,NDUFB8,NDUFB9,NDUFC1,NDUFC2,NDUFC2-KCTD14,NDUFS1,NDUFS2,NDUFS3,NDUFS4,NDUFS5,NDUFS6,NDUFS7,NDUFS8,NDUFV1,NDUFV2,NDUFV3
	GO Molecular Function	GO:0003954	NADH dehydrogenase activity	6	9.09e-23	3.79e-19	6.32e-20	6.07	8.08	49	2474	0.0187	0.0198	4	40	48	unnamed	unnamed	NDUFA10,NDUFA8,NDUFS6,NDUFV1	ENSG00000255339,NARF,NARFL,NDUFA10,NDUFA12,NDUFA13,NDUFA2,NDUFA3,NDUFA4,NDUFA5,NDUFA6,NDUFA7,NDUFA8,NDUFA9,NDUFAB1,NDUFAF2,NDUFB1,NDUFB10,NDUFB2,NDUFB3,NDUFB4,NDUFB5,NDUFB6,NDUFB7,NDUFB8,NDUFB9,NDUFC1,NDUFC2,NDUFC2-KCTD14,NDUFS1,NDUFS2,NDUFS3,NDUFS4,NDUFS5,NDUFS6,NDUFS7,NDUFS8,NDUFV1,NDUFV2,NDUFV3
	GO Molecular Function	GO:0046979	TAP2 binding	7	5.91e-22	2.46e-18	3.52e-19	84.7	0.153	13	47	0.00496	0.277	1	1	3	unnamed	unnamed	HLA-F	HLA-F
	GO Molecular Function	GO:0046978	TAP1 binding	7	5.91e-22	2.46e-18	3.52e-19	84.7	0.153	13	47	0.00496	0.277	1	1	4	unnamed	unnamed	HLA-F	HLA-F
	GO Molecular Function	GO:0016655	oxidoreductase activity, acting on NAD(P)H, quinone or similar compound as acceptor	9	1.19e-21	4.96e-18	5.51e-19	5.45	9.35	51	2864	0.0195	0.0178	7	51	59	unnamed	unnamed	AKR1C2,AKR1C3,AKR1C4,NDUFA10,NDUFA8,NDUFS6,NDUFV1	ADH4,AKR1C1,AKR1C2,AKR1C3,AKR1C4,CBR1,CBR4,CRYZ,CRYZL1,DCXR,DHRS4,ENSG00000255339,NDUFA10,NDUFA12,NDUFA13,NDUFA2,NDUFA3,NDUFA4,NDUFA5,NDUFA6,NDUFA7,NDUFA8,NDUFA9,NDUFAB1,NDUFAF2,NDUFB1,NDUFB10,NDUFB2,NDUFB3,NDUFB4,NDUFB5,NDUFB6,NDUFB7,NDUFB8,NDUFB9,NDUFC1,NDUFC2,NDUFC2-KCTD14,NDUFS1,NDUFS2,NDUFS3,NDUFS4,NDUFS5,NDUFS6,NDUFS7,NDUFS8,NDUFV1,NDUFV2,NDUFV3,NQO1,TP53I3
	GO Molecular Function	GO:0005086	ARF guanyl-nucleotide exchange factor activity	10	2.19e-20	9.15e-17	9.15e-18	5.31	9.23	49	2827	0.0187	0.0173	6	20	21	unnamed	unnamed	CYTH1,HERC1,IQSEC1,IQSEC3,PSD3,PSD4	ARF4,ARFGEF1,ARFGEF2,CYTH1,CYTH2,CYTH3,CYTH4,ENSG00000268465,FBXO8,GBF1,HERC1,IQSEC1,IQSEC3,KIAA1244,NCF4,PSD,PSD2,PSD3,PSD4,SEC61B
	GO Molecular Function	GO:1990247	N6-methyladenosine-containing RNA binding	11	1.25e-19	5.23e-16	4.75e-17	12.7	1.97	25	602	0.00954	0.0415	2	6	7	unnamed	unnamed	YTHDF1,YTHDF3	HNRNPA2B1,HNRNPC,YTHDC2,YTHDF1,YTHDF2,YTHDF3
	GO Molecular Function	GO:0070573	metallodipeptidase activity	12	2.69e-18	1.12e-14	9.37e-16	18.6	1.02	19	313	0.00725	0.0607	1	3	3	unnamed	unnamed	DPEP1	ACE,CPQ,DPEP1
	GO Molecular Function	GO:0016651	oxidoreductase activity, acting on NAD(P)H	13	4.68e-14	1.95e-10	1.5e-11	2.94	22.5	66	6882	0.0252	0.00959	14	98	110	unnamed	unnamed	AKR1C2,AKR1C3,AKR1C4,CYB5R3,GMPR,NDUFA10,NDUFA8,NDUFS6,NDUFV1,NOX3,NXN,NXNL2,TXN,TXNRD2	ADH4,AKR1C1,AKR1C2,AKR1C3,AKR1C4,CBR1,CBR4,CRYZ,CRYZL1,CYB5R1,CYB5R2,CYB5R3,CYB5R4,CYB5RL,CYBA,DCXR,DECR1,DHDH,DHRS4,DLD,DUOX1,DUOX2,ECSIT,ENSG00000198843,ENSG00000255339,GMPR,GMPR2,GSR,KMO,MIOX,MTRR,NARF,NARFL,NCF1,NCF2,NDOR1,NDUFA10,NDUFA12,NDUFA13,NDUFA2,NDUFA3,NDUFA4,NDUFA5,NDUFA6,NDUFA7,NDUFA8,NDUFA9,NDUFAB1,NDUFAF2,NDUFB1,NDUFB10,NDUFB2,NDUFB3,NDUFB4,NDUFB5,NDUFB6,NDUFB7,NDUFB8,NDUFB9,NDUFC1,NDUFC2,NDUFC2-KCTD14,NDUFS1,NDUFS2,NDUFS3,NDUFS4,NDUFS5,NDUFS6,NDUFS7,NDUFS8,NDUFV1,NDUFV2,NDUFV3,NNT,NOS1,NOS2,NOS3,NOX3,NOX4,NOX5,NQO1,NXN,NXNL1,NXNL2,PAX2,POR,PRDX3,RNLS,TP53I3,TXN,TXNDC17,TXNDC2,TXNDC8,TXNL1,TXNRD1,TXNRD2,TXNRD3,WDR93
	GO Molecular Function	GO:0034235	GPI anchor binding	14	1.12e-13	4.68e-10	3.34e-11	10.3	1.84	19	563	0.00725	0.0337	1	7	7	unnamed	unnamed	DPEP1	CEACAM5,DPEP1,GPAA1,MPPE1,PIGK,PIGU,THY1
	GO Molecular Function	GO:0097677	STAT family protein binding	15	3.2e-13	1.34e-09	8.91e-11	14.6	1.03	15	315	0.00572	0.0476	1	7	7	unnamed	unnamed	PTPN2	DTX3L,EP300,FAM220A,HIST1H2BH,HSF1,PARP9,PTPN2
	GO Molecular Function	GO:0008239	dipeptidyl-peptidase activity	16	1.66e-12	6.94e-09	4.34e-10	7.68	2.73	21	837	0.00801	0.0251	3	11	11	unnamed	unnamed	DPEP1,DPP7,PRCP	DPEP1,DPEP2,DPEP3,DPP3,DPP4,DPP7,DPP8,FAP,NAALAD2,PRCP,PRSS16
	GO Molecular Function	GO:0003823	antigen binding	17	2e-12	8.35e-09	4.91e-10	3.18	16	51	4909	0.0195	0.0104	16	54	64	unnamed	unnamed	CLEC4M,DHCR24,EP400,FAM49B,HLA-B,HLA-DQA1,HLA-DRB1,HLA-DRB5,HLA-F,HLA-G,IGLL5,IL7R,SLC7A5,SLC7A8,SPON2,YWHAE	ANXA11,ATP1B1,CD1A,CD1B,CD1C,CD1D,CD1E,CD209,CD40,CD74,CD81,CLEC4M,DHCR24,ENSG00000259680,EP400,FAM49B,FCN2,FCN3,HLA-B,HLA-DQA1,HLA-DRA,HLA-DRB1,HLA-DRB5,HLA-F,HLA-G,HSP90AA1,HSP90AB1,HSPA8,IGJ,IGLL1,IGLL5,IL7R,ITGA4,KIR2DL3,KLRD1,LAG3,LILRA1,LILRA2,LILRA3,LILRB4,MAML1,MS4A1,PKM,PLG,PPP2R1A,SLAMF1,SLC7A5,SLC7A8,SLC7A9,SPON2,TGFB1,TOPORS,TSPAN4,YWHAE
	GO Molecular Function	GO:0030274	LIM domain binding	18	2.07e-11	8.65e-08	4.81e-09	7.64	2.49	19	762	0.00725	0.0249	2	7	7	unnamed	unnamed	LDB2,RPH3AL	ACTN2,CSRP2BP,LDB1,LDB2,RIPK2,RPH3AL,TLN1
	GO Molecular Function	GO:0016712	oxidoreductase activity, acting on paired donors, with incorporation or reduction of molecular oxygen, reduced flavin or flavoprotein as one donor, and incorporation of one atom of oxygen	19	8.47e-11	3.53e-07	1.86e-08	5.87	3.75	22	1147	0.00839	0.0192	4	24	24	unnamed	unnamed	CYP19A1,CYP1B1,CYP2D6,CYP2E1	CYP19A1,CYP1A1,CYP1A2,CYP1B1,CYP2A13,CYP2A6,CYP2A7,CYP2B6,CYP2C18,CYP2C8,CYP2D6,CYP2E1,CYP2F1,CYP2J2,CYP2S1,CYP2U1,CYP3A4,CYP3A43,CYP3A5,CYP3A7,CYP4B1,CYP4F12,CYP4X1,CYP4Z1
	GO Molecular Function	GO:0016805	dipeptidase activity	20	9.02e-11	3.76e-07	1.88e-08	6.56	3.05	20	934	0.00763	0.0214	2	15	15	unnamed	unnamed	CNDP2,DPEP1	ACE,CNDP1,CNDP2,CPQ,DPEP1,DPEP2,DPEP3,FOLH1,NAALAD2,NAALADL1,PEPD,PM20D2,SCRN1,SCRN2,SCRN3

### Sheet: Table S7_HLA-loci-Funct_Annot
	Table S7A. Differentially methylated regions in HLA-B in							Tab S7B. Characteristics of known SNPs in DMRs shown in Table S7A. (https://pubs.broadinstitute.org/mammals/haploreg/haploreg.php)												Table S7C. Characteristics of polymorphisms affecting peptide binding in
	post-transplant (13NRvs4R) and HLA-C and HLA-F in pre-transplant samples (13NRvs4R)							Also identified are those SNPs which affect gene expressioin (eQTL) or splicing (sQTL) (https://gtexportal.org/)												corresponding HLA molecule
Gene_Name	pos (hg37)	DMC_counts	Min_P-value	Mean_Beta	Annotation	Distant_To_TSS		pos (hg37)	SNP	Ref	Alt	Proteins bound (TF)	dbSNP func annot	Altered nucleotide : Amino acid change	Altered nucleotide : Amino acid change	Altered nucleotide : Amino acid change	eQTL SNP	sQTL SNP		GnomAD total allele frequency	AMINO ACID POSITION IN MATURE PROTEIN	Gene Region	UniProt	Domain
MHC class I, HLA-B	chr6:31324024-31324045	4	1.19e-05	1.1	promoter-TSS (NR_106951).2	921		6:31324025	rs9266144	G	A,C	POL2,POL24H8	missense	CGG ⇒ GGG:R [Arg] ⇒ G [Gly]	CGG ⇒ TGG:R [Arg] ⇒ W [Trp]					G>A only listed @ 0.1785	156	Exon 3	HLA-B - HLA class I histocompatibility antigen, B alpha chain precursor - Homo sapiens (Human) - HLA-B gene & protein (uniprot.org)	Extracellular Domain
MHC class I, HLA-C	chr6:31238941-31239006	10	3.78e-07	1.3	exon (NM_002117, exon 3 of 8).2	895		6:31238942	rs2308590	G	A,C,T	POL2,POL24H8	missense	GCG ⇒ GAG:A [Ala] ⇒ E [Glu]	GCG ⇒ GGG:A [Ala] ⇒ G [Gly]	GCG ⇒ GTG:A [Ala] ⇒ V [Val]				G>A = 0.00006848, G>C = 0.00006848, G>T = 0.4371	152	Exon 3	HLA-C - HLA class I histocompatibility antigen, C alpha chain precursor - Homo sapiens (Human) - HLA-C gene & protein (uniprot.org)	Extracellular Domain
								6:31238943	rs41552817	C	T	POL2,POL24H8	missense	GCG ⇒ GAG:A [Ala] ⇒ T [Thr]	GCG ⇒ GGG:A [Ala] ⇒ P [Pro]	GCG ⇒ GTG:A [Ala] ⇒ S [Ser]				C>T = 0.01591	152	Exon 3	HLA-C - HLA class I histocompatibility antigen, C alpha chain precursor - Homo sapiens (Human) - HLA-C gene & protein (uniprot.org)	Extracellular Domain
								6:31238957	rs1050366	A	C	POL2,POL24H8	missense	TTG ⇒ TGG:L [Leu] ⇒ W [Trp]						A>C = 0.7202	147	Exon 3	HLA-C - HLA class I histocompatibility antigen, C alpha chain precursor - Homo sapiens (Human) - HLA-C gene & protein (uniprot.org)	Extracellular Domain
								6:31238970	rs142570222	T	A	POL2,POL24H8	missense	ACC ⇒ TCC:T [Thr] ⇒ S [Ser]						T>A = 0.01741	143	Exon 3	HLA-C - HLA class I histocompatibility antigen, C alpha chain precursor - Homo sapiens (Human) - HLA-C gene & protein (uniprot.org)	Extracellular Domain
								6:31238983	rs2308585	G	C,T	POL2,POL24H8	synonymous							G>C = 0.3948, G>T = 0.03453	138	Exon 3	HLA-C - HLA class I histocompatibility antigen, C alpha chain precursor - Homo sapiens (Human) - HLA-C gene & protein (uniprot.org)	Extracellular Domain
								6:31238984	rs2308584	G	C,T	POL2,POL24H8	missense	ACC ⇒ AAC:T [Thr] ⇒ N [Asn]	ACC ⇒ AGC:T [Thr] ⇒ S [Ser]	ACC ⇒ ATC:T [Thr] ⇒ I [Ile]				G>A not found, G>T = 0.03944	138	Exon 3	HLA-C - HLA class I histocompatibility antigen, C alpha chain precursor - Homo sapiens (Human) - HLA-C gene & protein (uniprot.org)	Extracellular Domain
								6:31238992	rs41550715	G	A,C	POL2,POL24H8	synonymous							G>A = 0.01699, G>C = 0.3307	135	Exon 3	HLA-C - HLA class I histocompatibility antigen, C alpha chain precursor - Homo sapiens (Human) - HLA-C gene & protein (uniprot.org)	Extracellular Domain
								6:31239006	rs76907552	G	T	POL2,POL24H8	missense	CGC ⇒ AGC:R [Arg] ⇒ S [Ser]						G>T = 0.2866	131	Exon 3	HLA-C - HLA class I histocompatibility antigen, C alpha chain precursor - Homo sapiens (Human) - HLA-C gene & protein (uniprot.org)	Extracellular Domain
MHC class I, HLA-F	chr6:29692995-29693114	3	1.59e-12	-1.4	exon (NM_001098479, exon 4 of 7).2	1844		6:29693011	rs1736924	C	T		missense	CCT ⇒ ACT:P [Pro] ⇒ T [Thr]	CCT ⇒ GCT:P [Pro] ⇒ A [Ala]	CCT ⇒ TCT:P [Pro] ⇒ S [Ser]	rs1736924	rs1736924		C>T = 0.8457	251	Exon 4	HLA-F - HLA class I histocompatibility antigen, alpha chain F precursor - Homo sapiens (Human) - HLA-F gene & protein (uniprot.org)	Extracellular Domain
								6:29693105	rs200582779	G	C		intronic							G>C = 0.000007970	NA	Intron 4	NA	NA
								6:29693114	rs199501553	G	A		intronic							G>A = 0.0001063	NA	Intron 4	NA	NA
								6:29693113	rs2076177	C	T		intronic				rs2076177	rs2076177		C>T = 0.1767	NA	Intron 4	NA	NA
